## Supplementary material for "Application of Whole Proteome Thermal Shift Assays to Define PERK-dependent Changes in Protein Homeostasis during the Unfolded Protein Response": Table S4

### Sheet: Sheet1
Accession	Description	Coverage [%]	# Peptides	# PSMs	# Unique Peptides	Abundance Ratio: (PERK KO, DMSO) / (Control, DMSO)	Abundance Ratio: (PERK KO, Tunicamycin) / (Control, Tunicamycin)	Abundance Ratio P-Value: (PERK KO, DMSO) / (Control, DMSO)	Abundance Ratio P-Value: (PERK KO, Tunicamycin) / (Control, Tunicamycin)	Abundance Ratio Adj. P-Value: (PERK KO, DMSO) / (Control, DMSO)	Abundance Ratio Adj. P-Value: (PERK KO, Tunicamycin) / (Control, Tunicamycin)	Modifications
Q96CX2	BTB/POZ domain-containing protein KCTD12 OS=Homo sapiens OX=9606 GN=KCTD12 PE=1 SV=1	55	16	43	16	1.932	1.831	5.34145e-11	1.61492e-10	4.80463e-07	1.45262e-06	Phospho [S176; S185]
P35520	Cystathionine beta-synthase OS=Homo sapiens OX=9606 GN=CBS PE=1 SV=2	14	8	17	8	0.525	0.5	2.83661e-09	1.29051e-09	8.50511e-06	5.80409e-06
P00918	Carbonic anhydrase 2 OS=Homo sapiens OX=9606 GN=CA2 PE=1 SV=2	59	11	33	11	0.557	0.523	2.44663e-08	1.59625e-08	3.66791e-05	3.58958e-05	Met-loss+Acetyl [N-Term]
Q96FQ6	Protein S100-A16 OS=Homo sapiens OX=9606 GN=S100A16 PE=1 SV=1	37	4	8	4	2.306	2.936	4.43048e-07	2.76333e-08	0.000153278	4.97124e-05
P07741	Adenine phosphoribosyltransferase OS=Homo sapiens OX=9606 GN=APRT PE=1 SV=2	92	13	51	13	0.649	0.603	1.9558e-07	5.08983e-08	9.25919e-05	7.63051e-05	Met-loss+Acetyl [N-Term]
Q8IWF2	FAD-dependent oxidoreductase domain-containing protein 2 OS=Homo sapiens OX=9606 GN=FOXRED2 PE=1 SV=1	11	5	9	5	0.546	0.607	3.37352e-08	8.1389e-08	3.7931e-05	9.15117e-05
Q9H6T0	Epithelial splicing regulatory protein 2 OS=Homo sapiens OX=9606 GN=ESRP2 PE=1 SV=1	7	6	9	6	0.509	0.528	5.81341e-08	9.72767e-08	5.81018e-05	9.72226e-05
O14531	Dihydropyrimidinase-related protein 4 OS=Homo sapiens OX=9606 GN=DPYSL4 PE=1 SV=2	26	12	19	12	0.547	0.544	9.15643e-08	1.15789e-07	6.09674e-05	0.000104152
Q8IV48	3'-5' exoribonuclease 1 OS=Homo sapiens OX=9606 GN=ERI1 PE=1 SV=3	7	3	3	3	0.638	0.644	1.32229e-07	1.30815e-07	7.92934e-05	0.000106812
P34059	N-acetylgalactosamine-6-sulfatase OS=Homo sapiens OX=9606 GN=GALNS PE=1 SV=1	11	6	14	6	0.521	0.547	3.18226e-08	1.42495e-07	3.7931e-05	0.000106812
Q9BZQ8	Protein Niban 1 OS=Homo sapiens OX=9606 GN=NIBAN1 PE=1 SV=1	14	11	21	11	1.863	1.823	9.48909e-08	2.57859e-07	6.09674e-05	0.000153791
Q99956	Dual specificity protein phosphatase 9 OS=Homo sapiens OX=9606 GN=DUSP9 PE=1 SV=1	27	9	15	9	0.558	0.564	2.14461e-07	2.73558e-07	9.64539e-05	0.000153791
P54652	Heat shock-related 70 kDa protein 2 OS=Homo sapiens OX=9606 GN=HSPA2 PE=1 SV=1	27	24	258	3	0.326	0.332	1.43454e-07	3.26652e-07	8.02362e-05	0.000172837
P09936	Ubiquitin carboxyl-terminal hydrolase isozyme L1 OS=Homo sapiens OX=9606 GN=UCHL1 PE=1 SV=2	78	21	144	20	1.68	1.611	2.40364e-07	4.13904e-07	0.000102956	0.000185052
P55809	Succinyl-CoA:3-ketoacid coenzyme A transferase 1, mitochondrial OS=Homo sapiens OX=9606 GN=OXCT1 PE=1 SV=1	52	27	145	27	1.815	1.991	2.09499e-06	4.18201e-07	0.000483417	0.000185052
Q9H5N1	Rab GTPase-binding effector protein 2 OS=Homo sapiens OX=9606 GN=RABEP2 PE=1 SV=2	32	20	57	19	0.794	0.784	4.01655e-07	4.45189e-07	0.000144516	0.000185052
P47712	Cytosolic phospholipase A2 OS=Homo sapiens OX=9606 GN=PLA2G4A PE=1 SV=2	4	3	7	3	1.7	1.565	1.60562e-07	4.52601e-07	8.02362e-05	0.000185052
Q86YR5	G-protein-signaling modulator 1 OS=Homo sapiens OX=9606 GN=GPSM1 PE=1 SV=2	55	34	76	32	0.668	0.653	2.78798e-07	4.9022e-07	0.00011399	0.000188064	Phospho [S492; S493]
Q3KRA9	Alpha-ketoglutarate-dependent dioxygenase alkB homolog 6 OS=Homo sapiens OX=9606 GN=ALKBH6 PE=1 SV=2	7	2	2	2	0.684	0.678	3.5195e-07	5.147e-07	0.000137643	0.000188064
Q9UKA9	Polypyrimidine tract-binding protein 2 OS=Homo sapiens OX=9606 GN=PTBP2 PE=1 SV=1	22	10	34	8	2.365	2.064	6.84547e-08	5.22691e-07	6.09674e-05	0.000188064
O43148	mRNA cap guanine-N7 methyltransferase OS=Homo sapiens OX=9606 GN=RNMT PE=1 SV=1	36	20	40	20	1.328	1.245	8.10721e-08	5.61754e-07	6.09674e-05	0.000194345
Q13546	Receptor-interacting serine/threonine-protein kinase 1 OS=Homo sapiens OX=9606 GN=RIPK1 PE=1 SV=3	24	15	24	15	1.383	1.388	1.31798e-06	6.58368e-07	0.000359249	0.000210019
Q13371	Phosducin-like protein OS=Homo sapiens OX=9606 GN=PDCL PE=1 SV=3	31	9	19	9	0.608	0.71	2.3329e-08	6.65111e-07	3.66791e-05	0.000210019
Q6P5R6	60S ribosomal protein L22-like 1 OS=Homo sapiens OX=9606 GN=RPL22L1 PE=1 SV=2	58	5	11	4	0.42	0.472	1.60056e-07	6.77104e-07	8.02362e-05	0.000210019
Q08623	Pseudouridine-5'-phosphatase OS=Homo sapiens OX=9606 GN=PUDP PE=1 SV=3	35	7	16	7	0.585	0.546	1.70476e-06	8.36894e-07	0.000425954	0.000250929
Q8ND56	Protein LSM14 homolog A OS=Homo sapiens OX=9606 GN=LSM14A PE=1 SV=3	37	18	68	17	0.772	0.769	8.86747e-07	9.4699e-07	0.000275045	0.00027478	Met-loss+Acetyl [N-Term]; Phospho [S216]
Q9NZJ5	Eukaryotic translation initiation factor 2-alpha kinase 3 OS=Homo sapiens OX=9606 GN=EIF2AK3 PE=1 SV=3	1	2	2	2	0.151	0.208	3.78775e-07	1.07517e-06	0.000141962	0.000302223
Q9BQI0	Allograft inflammatory factor 1-like OS=Homo sapiens OX=9606 GN=AIF1L PE=1 SV=1	65	10	32	9	0.641	0.603	2.09597e-06	1.12209e-06	0.000483417	0.000305856
Q9NXG2	THUMP domain-containing protein 1 OS=Homo sapiens OX=9606 GN=THUMPD1 PE=1 SV=2	45	19	56	19	0.773	0.761	5.02899e-06	1.31583e-06	0.000869919	0.000341992
P04818	Thymidylate synthase OS=Homo sapiens OX=9606 GN=TYMS PE=1 SV=3	50	17	61	17	0.664	0.651	7.52319e-07	1.33071e-06	0.000250634	0.000341992	Met-loss [N-Term]
Q03393	6-pyruvoyl tetrahydrobiopterin synthase OS=Homo sapiens OX=9606 GN=PTS PE=1 SV=1	25	3	7	3	0.551	0.501	2.90973e-06	1.51114e-06	0.000561127	0.000377575
Q13642	Four and a half LIM domains protein 1 OS=Homo sapiens OX=9606 GN=FHL1 PE=1 SV=4	59	24	102	24	0.484	0.463	2.24702e-06	1.6911e-06	0.000490818	0.000411119
O15479	Melanoma-associated antigen B2 OS=Homo sapiens OX=9606 GN=MAGEB2 PE=1 SV=3	17	6	9	6	4.037	3.97	1.62359e-06	1.7401e-06	0.000417262	0.000411901
O14562	Ubiquitin domain-containing protein UBFD1 OS=Homo sapiens OX=9606 GN=UBFD1 PE=1 SV=2	49	13	26	13	0.72	0.752	1.16668e-06	2.13438e-06	0.000327947	0.000484823
P43121	Cell surface glycoprotein MUC18 OS=Homo sapiens OX=9606 GN=MCAM PE=1 SV=2	20	13	21	13	0.662	0.625	3.30346e-05	2.15597e-06	0.00349584	0.000484823
Q9ULX3	RNA-binding protein NOB1 OS=Homo sapiens OX=9606 GN=NOB1 PE=1 SV=1	27	11	24	11	0.565	0.617	2.34632e-06	2.43451e-06	0.000490818	0.000534109	Met-loss [N-Term]
Q9UJ83	2-hydroxyacyl-CoA lyase 1 OS=Homo sapiens OX=9606 GN=HACL1 PE=1 SV=2	29	15	31	15	0.611	0.643	9.50018e-07	2.73718e-06	0.000284847	0.000586213
Q02952	A-kinase anchor protein 12 OS=Homo sapiens OX=9606 GN=AKAP12 PE=1 SV=4	55	98	397	98	1.255	1.248	2.85634e-06	2.91876e-06	0.000561127	0.000610563	Phospho [S286; T597; S598; S696; S697; S1331; S1395]
Q8N653	Leucine-zipper-like transcriptional regulator 1 OS=Homo sapiens OX=9606 GN=LZTR1 PE=1 SV=2	9	6	8	6	1.217	1.29	0.000112129	3.52892e-06	0.00763948	0.000705391
Q3KQV9	UDP-N-acetylhexosamine pyrophosphorylase-like protein 1 OS=Homo sapiens OX=9606 GN=UAP1L1 PE=1 SV=2	24	12	24	10	0.747	0.701	1.01387e-05	3.91757e-06	0.00147093	0.000766055
Q9H9R9	Dysbindin domain-containing protein 1 OS=Homo sapiens OX=9606 GN=DBNDD1 PE=1 SV=2	9	1	6	1	0.548	0.557	2.25897e-06	4.01852e-06	0.000490818	0.000769077
Q9BXP5	Serrate RNA effector molecule homolog OS=Homo sapiens OX=9606 GN=SRRT PE=1 SV=1	48	60	187	60	1.235	1.221	1.10427e-06	4.38532e-06	0.000320416	0.000798174
Q5F1R6	DnaJ homolog subfamily C member 21 OS=Homo sapiens OX=9606 GN=DNAJC21 PE=1 SV=2	33	19	40	19	1.32	1.353	1.55661e-05	4.40467e-06	0.00191804	0.000798174
Q92597	Protein NDRG1 OS=Homo sapiens OX=9606 GN=NDRG1 PE=1 SV=1	41	11	54	11	1.389	1.383	8.18635e-06	4.43676e-06	0.00125354	0.000798174
O75843	AP-1 complex subunit gamma-like 2 OS=Homo sapiens OX=9606 GN=AP1G2 PE=1 SV=1	6	6	10	5	0.482	0.48	2.07808e-06	4.7308e-06	0.000483417	0.000834383
Q9H425	Uncharacterized protein C1orf198 OS=Homo sapiens OX=9606 GN=C1orf198 PE=1 SV=1	57	16	37	15	0.579	0.584	1.11508e-05	5.52452e-06	0.00151972	0.000937605
P02794	Ferritin heavy chain OS=Homo sapiens OX=9606 GN=FTH1 PE=1 SV=2	64	10	30	10	1.563	1.57	1.49737e-05	6.0031e-06	0.00187067	0.00099996	Phospho [Y169; T175; S179; S183]
Q9NNX1	Tuftelin OS=Homo sapiens OX=9606 GN=TUFT1 PE=1 SV=1	35	15	21	14	1.39	1.598	0.000543986	6.50635e-06	0.0194946	0.00105065
P09486	SPARC OS=Homo sapiens OX=9606 GN=SPARC PE=1 SV=1	23	7	21	7	1.298	1.99	0.0385683	6.54101e-06	0.277255	0.00105065
Q16878	Cysteine dioxygenase type 1 OS=Homo sapiens OX=9606 GN=CDO1 PE=1 SV=2	15	3	9	2	2.19	2.335	8.22219e-06	7.07575e-06	0.00125354	0.0011166
Q15555	Microtubule-associated protein RP/EB family member 2 OS=Homo sapiens OX=9606 GN=MAPRE2 PE=1 SV=1	48	15	39	12	1.338	1.32	3.67289e-06	7.40107e-06	0.000688284	0.0011478
O43663	Protein regulator of cytokinesis 1 OS=Homo sapiens OX=9606 GN=PRC1 PE=1 SV=2	35	24	50	21	1.341	1.528	0.000280456	7.99708e-06	0.0131391	0.00121922
P24534	Elongation factor 1-beta OS=Homo sapiens OX=9606 GN=EEF1B2 PE=1 SV=3	67	17	76	16	1.286	1.331	2.55145e-05	8.37026e-06	0.00286476	0.00124501	Met-loss [N-Term]
Q9UHQ7	Transcription elongation factor A protein-like 9 OS=Homo sapiens OX=9606 GN=TCEAL9 PE=3 SV=1	14	1	1	1	1.288	1.457	0.00102066	8.44308e-06	0.0297114	0.00124501
Q86XN8	RNA-binding protein MEX3D OS=Homo sapiens OX=9606 GN=MEX3D PE=1 SV=3	6	3	4	2	0.617	0.67	2.50309e-06	8.6562e-06	0.000511711	0.00125585
Q9H008	Phospholysine phosphohistidine inorganic pyrophosphate phosphatase OS=Homo sapiens OX=9606 GN=LHPP PE=1 SV=2	3	1	1	1	0.669	0.663	7.7214e-06	8.94483e-06	0.00124025	0.00127712
O76080	AN1-type zinc finger protein 5 OS=Homo sapiens OX=9606 GN=ZFAND5 PE=1 SV=1	22	4	8	4	1.153	1.763	0.0346577	9.4754e-06	0.261313	0.00133174
Q9HD42	Charged multivesicular body protein 1a OS=Homo sapiens OX=9606 GN=CHMP1A PE=1 SV=1	33	11	46	11	0.539	0.532	1.78912e-05	1.13302e-05	0.00209002	0.00156792
P14618	Pyruvate kinase PKM OS=Homo sapiens OX=9606 GN=PKM PE=1 SV=4	90	60	595	60	1.354	1.36	7.02703e-06	1.33174e-05	0.00114924	0.00178792	Phospho [S37]; Met-loss+Acetyl [N-Term]
Q8N684	Cleavage and polyadenylation specificity factor subunit 7 OS=Homo sapiens OX=9606 GN=CPSF7 PE=1 SV=1	36	20	90	20	0.693	0.701	4.15395e-05	1.63556e-05	0.00419829	0.00216351
O43278	Kunitz-type protease inhibitor 1 OS=Homo sapiens OX=9606 GN=SPINT1 PE=1 SV=2	3	2	3	2	0.389	0.464	4.76191e-06	1.67523e-05	0.000839871	0.00218387
P53990	IST1 homolog OS=Homo sapiens OX=9606 GN=IST1 PE=1 SV=1	21	11	25	11	0.813	0.768	0.000117444	1.97199e-05	0.00768822	0.00250913
Q9BW19	Kinesin-like protein KIFC1 OS=Homo sapiens OX=9606 GN=KIFC1 PE=1 SV=2	49	32	73	32	1.143	1.212	0.000683081	1.98052e-05	0.0230124	0.00250913
O00754	Lysosomal alpha-mannosidase OS=Homo sapiens OX=9606 GN=MAN2B1 PE=1 SV=3	29	27	56	27	0.756	0.773	3.70918e-05	2.04112e-05	0.00383495	0.00254998
Q9NRX1	RNA-binding protein PNO1 OS=Homo sapiens OX=9606 GN=PNO1 PE=1 SV=1	40	9	21	9	0.702	0.753	5.34642e-06	2.11171e-05	0.000907378	0.00260204
Q9NQW6	Anillin OS=Homo sapiens OX=9606 GN=ANLN PE=1 SV=2	39	44	103	44	1.211	1.288	0.000359231	2.18561e-05	0.0155509	0.0026567
Q9HC56	Protocadherin-9 OS=Homo sapiens OX=9606 GN=PCDH9 PE=1 SV=2	12	13	17	13	0.596	0.65	5.57002e-06	2.23392e-05	0.000927821	0.00267922
P07942	Laminin subunit beta-1 OS=Homo sapiens OX=9606 GN=LAMB1 PE=1 SV=2	23	38	66	36	0.739	0.7	0.000188691	2.2752e-05	0.0102246	0.00269282
P11137	Microtubule-associated protein 2 OS=Homo sapiens OX=9606 GN=MAP2 PE=1 SV=4	6	9	18	9	1.815	1.724	3.77295e-05	2.39249e-05	0.00385655	0.00279486
P31947	14-3-3 protein sigma OS=Homo sapiens OX=9606 GN=SFN PE=1 SV=1	51	13	70	8	1.948	2.033	7.6262e-05	2.43195e-05	0.0062793	0.00280454
P00966	Argininosuccinate synthase OS=Homo sapiens OX=9606 GN=ASS1 PE=1 SV=2	56	24	58	24	0.618	0.61	4.69888e-05	2.50732e-05	0.0044491	0.00285485
O75525	KH domain-containing, RNA-binding, signal transduction-associated protein 3 OS=Homo sapiens OX=9606 GN=KHDRBS3 PE=1 SV=1	15	6	13	3	0.224	0.282	1.03126e-05	2.62126e-05	0.00147242	0.00293379
Q5VV41	Rho guanine nucleotide exchange factor 16 OS=Homo sapiens OX=9606 GN=ARHGEF16 PE=1 SV=1	11	6	6	6	0.702	0.649	0.00114384	2.64188e-05	0.031706	0.00293379
Q13162	Peroxiredoxin-4 OS=Homo sapiens OX=9606 GN=PRDX4 PE=1 SV=1	62	22	188	19	0.76	0.766	2.78872e-05	3.26637e-05	0.00305909	0.00353988
Q96P16	Regulation of nuclear pre-mRNA domain-containing protein 1A OS=Homo sapiens OX=9606 GN=RPRD1A PE=1 SV=1	57	17	26	13	1.84	1.769	2.57971e-05	3.34602e-05	0.00286476	0.00358303
Q9Y5X1	Sorting nexin-9 OS=Homo sapiens OX=9606 GN=SNX9 PE=1 SV=1	40	18	34	18	1.169	1.201	0.000161394	3.51255e-05	0.0092834	0.00371711
Q2VPK5	Cytoplasmic tRNA 2-thiolation protein 2 OS=Homo sapiens OX=9606 GN=CTU2 PE=1 SV=1	13	6	8	6	0.736	0.749	1.4281e-05	3.72895e-05	0.00180926	0.00390022
Q13485	Mothers against decapentaplegic homolog 4 OS=Homo sapiens OX=9606 GN=SMAD4 PE=1 SV=1	17	12	23	11	1.515	1.467	1.31082e-05	3.94687e-05	0.00170882	0.0040807
Q08J23	RNA cytosine C(5)-methyltransferase NSUN2 OS=Homo sapiens OX=9606 GN=NSUN2 PE=1 SV=2	72	59	197	59	1.376	1.369	0.000150131	4.06689e-05	0.00894322	0.00415701	Phospho [S743; S751]
Q9Y6A5	Transforming acidic coiled-coil-containing protein 3 OS=Homo sapiens OX=9606 GN=TACC3 PE=1 SV=1	42	33	94	32	1.322	1.36	0.000382617	4.32537e-05	0.0161579	0.0042901	Phospho [S175; S177; S317]
Q9Y3A5	Ribosome maturation protein SBDS OS=Homo sapiens OX=9606 GN=SBDS PE=1 SV=4	72	25	86	25	0.75	0.756	3.03874e-05	4.32629e-05	0.00325398	0.0042901
Q96BK5	PIN2/TERF1-interacting telomerase inhibitor 1 OS=Homo sapiens OX=9606 GN=PINX1 PE=1 SV=2	13	3	3	3	0.683	0.673	9.47236e-05	4.34018e-05	0.00710032	0.0042901
P09972	Fructose-bisphosphate aldolase C OS=Homo sapiens OX=9606 GN=ALDOC PE=1 SV=2	55	23	101	16	1.365	1.336	4.3869e-05	4.51536e-05	0.00433629	0.00441475
Q7Z4H8	Protein O-glucosyltransferase 3 OS=Homo sapiens OX=9606 GN=POGLUT3 PE=1 SV=2	41	20	61	20	0.771	0.811	4.47006e-06	4.63786e-05	0.000804164	0.00448575
Q9BUF5	Tubulin beta-6 chain OS=Homo sapiens OX=9606 GN=TUBB6 PE=1 SV=1	63	23	251	11	1.326	1.31	4.63877e-05	4.86745e-05	0.0044491	0.00461465
O00418	Eukaryotic elongation factor 2 kinase OS=Homo sapiens OX=9606 GN=EEF2K PE=1 SV=2	5	3	5	3	0.806	0.737	0.00117396	5.02998e-05	0.0319993	0.00461465
Q8N726	Tumor suppressor ARF OS=Homo sapiens OX=9606 GN=CDKN2A PE=1 SV=2	45	6	13	6	1.393	1.713	0.00330072	5.06276e-05	0.0621129	0.00461465	Phospho [T8]
Q96D70	R3H domain-containing protein 4 OS=Homo sapiens OX=9606 GN=R3HDM4 PE=1 SV=3	15	4	8	4	0.644	0.582	0.000277602	5.15119e-05	0.0131188	0.00461465
Q9Y3Q0	N-acetylated-alpha-linked acidic dipeptidase 2 OS=Homo sapiens OX=9606 GN=NAALAD2 PE=1 SV=1	12	9	15	9	0.597	0.558	7.53014e-05	5.15202e-05	0.00627163	0.00461465
Q9HAK2	Transcription factor COE2 OS=Homo sapiens OX=9606 GN=EBF2 PE=1 SV=4	2	1	1	1	0.587	0.575	5.59303e-05	5.18154e-05	0.00508175	0.00461465
Q9UGQ3	Solute carrier family 2, facilitated glucose transporter member 6 OS=Homo sapiens OX=9606 GN=SLC2A6 PE=1 SV=2	2	1	2	1	0.488	0.482	0.000310407	5.4124e-05	0.0139605	0.00477299
Q9BVS4	Serine/threonine-protein kinase RIO2 OS=Homo sapiens OX=9606 GN=RIOK2 PE=1 SV=2	36	14	40	14	0.702	0.661	0.00015488	5.57685e-05	0.00910552	0.00487027	Phospho [S337; S442; Y445]
Q9NT99	Leucine-rich repeat-containing protein 4B OS=Homo sapiens OX=9606 GN=LRRC4B PE=2 SV=3	2	2	2	2	0.478	0.416	0.000345177	5.84617e-05	0.0150722	0.00505638
Q14790	Caspase-8 OS=Homo sapiens OX=9606 GN=CASP8 PE=1 SV=1	35	14	33	14	1.173	1.171	0.000115715	6.10471e-05	0.00768822	0.00520426
P61764	Syntaxin-binding protein 1 OS=Homo sapiens OX=9606 GN=STXBP1 PE=1 SV=1	34	18	32	17	0.781	0.73	0.000535829	6.13287e-05	0.0194946	0.00520426	Met-loss [N-Term]
Q15293	Reticulocalbin-1 OS=Homo sapiens OX=9606 GN=RCN1 PE=1 SV=1	64	31	181	31	1.276	1.336	8.94912e-05	6.25596e-05	0.00688012	0.0052591
P14625	Endoplasmin OS=Homo sapiens OX=9606 GN=HSP90B1 PE=1 SV=1	65	71	494	69	1.139	1.189	0.000160644	6.48425e-05	0.0092834	0.00540054
P78333	Glypican-5 OS=Homo sapiens OX=9606 GN=GPC5 PE=1 SV=1	2	1	1	1	0.542	0.362	0.00488883	6.88408e-05	0.0803931	0.00568095
Q92844	TRAF family member-associated NF-kappa-B activator OS=Homo sapiens OX=9606 GN=TANK PE=1 SV=2	3	1	3	1	1.643	1.752	0.000102962	7.17423e-05	0.00740913	0.00586656
P53814	Smoothelin OS=Homo sapiens OX=9606 GN=SMTN PE=1 SV=7	20	15	26	15	1.171	1.311	0.00327557	7.31172e-05	0.0619174	0.00592513
Q6SZW1	NAD(+) hydrolase SARM1 OS=Homo sapiens OX=9606 GN=SARM1 PE=1 SV=1	13	8	10	8	0.63	0.642	0.000126381	7.75899e-05	0.0078944	0.00623144
Q02241	Kinesin-like protein KIF23 OS=Homo sapiens OX=9606 GN=KIF23 PE=1 SV=3	24	21	44	21	1.246	1.323	0.000939384	8.31868e-05	0.0283549	0.0065658
O00625	Pirin OS=Homo sapiens OX=9606 GN=PIR PE=1 SV=1	20	5	10	5	1.388	1.355	6.44225e-05	8.3213e-05	0.0054668	0.0065658
Q15061	WD repeat-containing protein 43 OS=Homo sapiens OX=9606 GN=WDR43 PE=1 SV=3	14	11	14	11	1.23	1.273	0.00024049	8.472e-05	0.0117896	0.00662657
Q7Z7A3	Cytoplasmic tRNA 2-thiolation protein 1 OS=Homo sapiens OX=9606 GN=CTU1 PE=1 SV=1	10	3	3	3	0.688	0.683	0.000211845	8.64396e-05	0.0110147	0.0067028
Q15067	Peroxisomal acyl-coenzyme A oxidase 1 OS=Homo sapiens OX=9606 GN=ACOX1 PE=1 SV=3	33	18	43	18	1.177	1.304	0.00277799	8.95892e-05	0.0560269	0.00688765
Q13895	Bystin OS=Homo sapiens OX=9606 GN=BYSL PE=1 SV=3	58	26	75	26	0.85	0.788	0.000543573	9.07031e-05	0.0194946	0.00691419	Phospho [S98]
P49753	Acyl-coenzyme A thioesterase 2, mitochondrial OS=Homo sapiens OX=9606 GN=ACOT2 PE=1 SV=6	26	12	31	1	1.246	1.376	0.00201964	9.20784e-05	0.0456449	0.00696004
P35219	Carbonic anhydrase-related protein OS=Homo sapiens OX=9606 GN=CA8 PE=1 SV=3	31	6	12	6	0.756	0.695	0.000648918	9.37122e-05	0.0220265	0.00702221
Q13501	Sequestosome-1 OS=Homo sapiens OX=9606 GN=SQSTM1 PE=1 SV=1	46	13	54	13	1.322	1.359	0.00017108	9.44621e-05	0.00961788	0.00702221	Phospho [T269; S272; S355; S365; S366]
Q5JPH6	Probable glutamate--tRNA ligase, mitochondrial OS=Homo sapiens OX=9606 GN=EARS2 PE=1 SV=2	28	17	35	16	0.568	0.614	1.05418e-05	9.58173e-05	0.00148162	0.00703192
P04792	Heat shock protein beta-1 OS=Homo sapiens OX=9606 GN=HSPB1 PE=1 SV=2	72	18	139	18	1.796	1.775	9.85555e-05	9.61563e-05	0.00726645	0.00703192	Phospho [S82]
Q9UBQ7	Glyoxylate reductase/hydroxypyruvate reductase OS=Homo sapiens OX=9606 GN=GRHPR PE=1 SV=1	52	13	48	13	1.249	1.241	0.000454172	9.89473e-05	0.0178397	0.00717767
Q8NBJ5	Procollagen galactosyltransferase 1 OS=Homo sapiens OX=9606 GN=COLGALT1 PE=1 SV=1	44	29	112	28	0.804	0.774	0.000838517	0.000103003	0.026558	0.0072972
Q15833	Syntaxin-binding protein 2 OS=Homo sapiens OX=9606 GN=STXBP2 PE=1 SV=2	10	5	6	4	1.691	1.764	0.000552655	0.000103477	0.0196488	0.0072972
P29372	DNA-3-methyladenine glycosylase OS=Homo sapiens OX=9606 GN=MPG PE=1 SV=3	35	9	23	9	0.713	0.706	0.000114632	0.00010379	0.00768822	0.0072972
Q14914	Prostaglandin reductase 1 OS=Homo sapiens OX=9606 GN=PTGR1 PE=1 SV=2	43	14	27	14	0.766	0.731	0.00100231	0.000104052	0.0293728	0.0072972
Q9BX40	Protein LSM14 homolog B OS=Homo sapiens OX=9606 GN=LSM14B PE=1 SV=1	28	9	23	8	1.403	1.456	0.000484142	0.000104651	0.0183749	0.0072972
Q05639	Elongation factor 1-alpha 2 OS=Homo sapiens OX=9606 GN=EEF1A2 PE=1 SV=1	60	35	240	15	0.527	0.526	0.000118384	0.000107621	0.00768822	0.00743536
Q9H074	Polyadenylate-binding protein-interacting protein 1 OS=Homo sapiens OX=9606 GN=PAIP1 PE=1 SV=1	38	17	60	17	1.254	1.258	0.000140705	0.000108286	0.00855163	0.00743536
P51659	Peroxisomal multifunctional enzyme type 2 OS=Homo sapiens OX=9606 GN=HSD17B4 PE=1 SV=3	63	51	195	51	1.139	1.22	0.00224745	0.000110248	0.0489488	0.00751273
Q5RL73	RNA-binding protein 48 OS=Homo sapiens OX=9606 GN=RBM48 PE=1 SV=1	3	1	1	1	1.246	1.441	0.00577683	0.000113995	0.0891709	0.00765215
Q86UT6	NLR family member X1 OS=Homo sapiens OX=9606 GN=NLRX1 PE=1 SV=1	10	10	12	10	0.721	0.725	0.000105721	0.000118092	0.00743373	0.00781056
P05787	Keratin, type II cytoskeletal 8 OS=Homo sapiens OX=9606 GN=KRT8 PE=1 SV=7	84	70	679	53	1.481	1.476	6.04557e-05	0.000120026	0.00522884	0.00788056
Q49AR2	UPF0489 protein C5orf22 OS=Homo sapiens OX=9606 GN=C5orf22 PE=1 SV=2	35	11	25	11	1.316	1.368	0.000175523	0.000121902	0.00980637	0.00794574
Q9H4A6	Golgi phosphoprotein 3 OS=Homo sapiens OX=9606 GN=GOLPH3 PE=1 SV=1	46	13	30	12	1.135	1.185	0.00189617	0.000123091	0.0443087	0.00796546
Q12756	Kinesin-like protein KIF1A OS=Homo sapiens OX=9606 GN=KIF1A PE=1 SV=2	8	17	41	5	0.795	0.71	0.000771941	0.00012398	0.025158	0.0079657
Q9BVA1	Tubulin beta-2B chain OS=Homo sapiens OX=9606 GN=TUBB2B PE=1 SV=1	63	31	590	2	0.809	0.744	0.000491429	0.00012634	0.0184954	0.00805977
P62328	Thymosin beta-4 OS=Homo sapiens OX=9606 GN=TMSB4X PE=1 SV=2	55	6	22	4	1.468	1.444	0.000392145	0.00013212	0.0163449	0.00826757
Q8N612	FHF complex subunit HOOK interacting protein 1B OS=Homo sapiens OX=9606 GN=FHIP1B PE=1 SV=3	9	8	11	8	0.721	0.675	0.000294443	0.000132355	0.0135821	0.00826757
Q15599	Na(+)/H(+) exchange regulatory cofactor NHE-RF2 OS=Homo sapiens OX=9606 GN=SLC9A3R2 PE=1 SV=2	46	17	43	17	0.652	0.697	4.46177e-05	0.000137442	0.00436235	0.00852615
O43719	HIV Tat-specific factor 1 OS=Homo sapiens OX=9606 GN=HTATSF1 PE=1 SV=1	47	43	139	43	1.228	1.239	5.70951e-05	0.000139819	0.0051357	0.00861419	Met-loss+Acetyl [N-Term]; Phospho [S642]
Q99808	Equilibrative nucleoside transporter 1 OS=Homo sapiens OX=9606 GN=SLC29A1 PE=1 SV=3	11	7	16	7	0.647	0.61	0.00155725	0.000145654	0.0381969	0.00891265
P37268	Squalene synthase OS=Homo sapiens OX=9606 GN=FDFT1 PE=1 SV=1	42	15	33	15	0.629	0.719	1.41172e-05	0.000147691	0.00180926	0.00897623
P21266	Glutathione S-transferase Mu 3 OS=Homo sapiens OX=9606 GN=GSTM3 PE=1 SV=3	52	14	34	13	1.219	1.29	0.000792936	0.000149561	0.0255644	0.00902889
P54252	Ataxin-3 OS=Homo sapiens OX=9606 GN=ATXN3 PE=1 SV=5	23	8	23	8	1.314	1.282	0.000377306	0.000152086	0.0160847	0.0091201
Q96GA3	Protein LTV1 homolog OS=Homo sapiens OX=9606 GN=LTV1 PE=1 SV=1	39	22	51	22	0.731	0.742	0.000166955	0.000155718	0.00944502	0.00927606
Q05655	Protein kinase C delta type OS=Homo sapiens OX=9606 GN=PRKCD PE=1 SV=2	36	26	51	23	0.804	0.815	0.000235014	0.0001589	0.0116793	0.00938503	Phospho [T295]
Q9H0W5	Coiled-coil domain-containing protein 8 OS=Homo sapiens OX=9606 GN=CCDC8 PE=1 SV=2	14	8	15	8	0.749	0.785	1.00125e-05	0.000159634	0.00147093	0.00938503
Q27J81	Inverted formin-2 OS=Homo sapiens OX=9606 GN=INF2 PE=1 SV=2	15	12	21	12	0.698	0.746	5.77036e-05	0.000161545	0.00513648	0.00943573
Q99986	Serine/threonine-protein kinase VRK1 OS=Homo sapiens OX=9606 GN=VRK1 PE=1 SV=1	40	15	34	14	0.774	0.729	0.00141259	0.000173471	0.0360094	0.0099109
Q9NQR4	Omega-amidase NIT2 OS=Homo sapiens OX=9606 GN=NIT2 PE=1 SV=1	71	25	63	25	1.232	1.236	0.0003017	0.000173874	0.0137756	0.0099109
Q96SI9	Spermatid perinuclear RNA-binding protein OS=Homo sapiens OX=9606 GN=STRBP PE=1 SV=1	33	20	42	14	0.705	0.761	9.37238e-06	0.000181261	0.00140508	0.0101951
Q99829	Copine-1 OS=Homo sapiens OX=9606 GN=CPNE1 PE=1 SV=1	34	21	49	21	0.801	0.798	0.00171821	0.000182299	0.0413244	0.0101951
Q15742	NGFI-A-binding protein 2 OS=Homo sapiens OX=9606 GN=NAB2 PE=1 SV=1	12	6	6	5	1.392	1.302	6.29124e-05	0.000182564	0.00538949	0.0101951
P46821	Microtubule-associated protein 1B OS=Homo sapiens OX=9606 GN=MAP1B PE=1 SV=2	37	74	194	71	1.182	1.266	0.000816977	0.000183613	0.0260803	0.0101951	Phospho [T1147; T1152; S1154; S1156; T1282; S1376; S1378; S1387; S1389; S1427; S1501; S1792; S1793; S1797; S1915; T1932; T1947; T1949; S1965]
O43826	Glucose-6-phosphate exchanger SLC37A4 OS=Homo sapiens OX=9606 GN=SLC37A4 PE=1 SV=1	5	2	3	2	0.612	0.562	0.00417294	0.000188501	0.0732994	0.0103629
Q9BQ69	ADP-ribose glycohydrolase MACROD1 OS=Homo sapiens OX=9606 GN=MACROD1 PE=1 SV=2	33	13	35	13	0.649	0.712	8.20463e-06	0.000188939	0.00125354	0.0103629
Q9BT23	LIM domain-containing protein 2 OS=Homo sapiens OX=9606 GN=LIMD2 PE=1 SV=1	27	5	9	5	0.756	0.833	2.93196e-06	0.000192092	0.000561127	0.0104142
P29350	Tyrosine-protein phosphatase non-receptor type 6 OS=Homo sapiens OX=9606 GN=PTPN6 PE=1 SV=1	7	4	6	4	0.63	0.652	0.000118806	0.00019219	0.00768822	0.0104142
P78559	Microtubule-associated protein 1A OS=Homo sapiens OX=9606 GN=MAP1A PE=1 SV=6	11	29	44	27	1.357	1.425	0.000259104	0.000198076	0.0124494	0.0106688
Q92569	Phosphatidylinositol 3-kinase regulatory subunit gamma OS=Homo sapiens OX=9606 GN=PIK3R3 PE=1 SV=2	5	3	7	1	1.863	1.764	9.27023e-05	0.00020248	0.0070072	0.0108411
Q14191	Werner syndrome ATP-dependent helicase OS=Homo sapiens OX=9606 GN=WRN PE=1 SV=2	7	10	14	10	0.776	0.778	2.03503e-05	0.000207778	0.0023468	0.0109799
P26358	DNA (cytosine-5)-methyltransferase 1 OS=Homo sapiens OX=9606 GN=DNMT1 PE=1 SV=2	51	81	240	81	0.76	0.751	0.000126158	0.00020818	0.0078944	0.0109799	Phospho [S714]
Q8N1F7	Nuclear pore complex protein Nup93 OS=Homo sapiens OX=9606 GN=NUP93 PE=1 SV=2	55	48	177	48	0.876	0.829	0.0024725	0.000208735	0.0522069	0.0109799	Phospho [S767]
Q7Z406	Myosin-14 OS=Homo sapiens OX=9606 GN=MYH14 PE=1 SV=2	32	70	192	49	0.64	0.638	8.50164e-05	0.000220325	0.00659244	0.0114933
Q9NVU0	DNA-directed RNA polymerase III subunit RPC5 OS=Homo sapiens OX=9606 GN=POLR3E PE=1 SV=1	19	14	22	14	0.788	0.801	0.000154215	0.00022105	0.00910552	0.0114933
Q5SW96	Low density lipoprotein receptor adapter protein 1 OS=Homo sapiens OX=9606 GN=LDLRAP1 PE=1 SV=3	7	2	3	2	1.327	1.323	0.000107736	0.000224125	0.00751228	0.0115862
Q9BW71	HIRA-interacting protein 3 OS=Homo sapiens OX=9606 GN=HIRIP3 PE=1 SV=3	36	20	41	20	0.78	0.837	3.50567e-05	0.000235153	0.00366668	0.012043	Phospho [S196; S199; S223; S227; S530]
Q9H7Z6	Histone acetyltransferase KAT8 OS=Homo sapiens OX=9606 GN=KAT8 PE=1 SV=2	17	7	13	7	0.786	0.778	0.000229228	0.00023988	0.011519	0.012043
P05423	DNA-directed RNA polymerase III subunit RPC4 OS=Homo sapiens OX=9606 GN=POLR3D PE=1 SV=2	23	8	17	8	0.776	0.824	8.14035e-05	0.000240715	0.00644635	0.012043
Q15041	ADP-ribosylation factor-like protein 6-interacting protein 1 OS=Homo sapiens OX=9606 GN=ARL6IP1 PE=1 SV=2	26	8	20	7	0.647	0.772	8.01978e-07	0.000241352	0.000257636	0.012043
P49427	Ubiquitin-conjugating enzyme E2 R1 OS=Homo sapiens OX=9606 GN=CDC34 PE=1 SV=2	43	9	21	8	0.756	0.794	0.000102752	0.000242332	0.00740913	0.012043
Q53FA7	Quinone oxidoreductase PIG3 OS=Homo sapiens OX=9606 GN=TP53I3 PE=1 SV=2	10	3	6	3	1.6	1.559	0.000122466	0.00024566	0.00782248	0.0121413
Q9UN37	Vacuolar protein sorting-associated protein 4A OS=Homo sapiens OX=9606 GN=VPS4A PE=1 SV=1	38	18	49	11	0.814	0.788	0.00190633	0.00025186	0.0443087	0.0123797
P09496	Clathrin light chain A OS=Homo sapiens OX=9606 GN=CLTA PE=1 SV=1	30	15	68	14	1.148	1.159	0.00022586	0.000254577	0.0114501	0.0124259
Q8WXI9	Transcriptional repressor p66-beta OS=Homo sapiens OX=9606 GN=GATAD2B PE=1 SV=1	50	34	106	30	1.168	1.164	0.000239553	0.000256668	0.0117896	0.0124259	Phospho [S122; S135]
Q9UEE9	Craniofacial development protein 1 OS=Homo sapiens OX=9606 GN=CFDP1 PE=1 SV=1	55	18	39	18	0.685	0.651	0.000606192	0.000256944	0.0208118	0.0124259
P61086	Ubiquitin-conjugating enzyme E2 K OS=Homo sapiens OX=9606 GN=UBE2K PE=1 SV=3	61	15	57	14	1.162	1.17	0.000481066	0.000261912	0.0183749	0.0125662
Q5SXM2	snRNA-activating protein complex subunit 4 OS=Homo sapiens OX=9606 GN=SNAPC4 PE=1 SV=1	12	15	21	15	0.779	0.71	0.000875772	0.000263403	0.027258	0.0125662
Q16666	Gamma-interferon-inducible protein 16 OS=Homo sapiens OX=9606 GN=IFI16 PE=1 SV=3	3	3	3	3	1.766	1.88	0.000135294	0.000264038	0.00833541	0.0125662
P18146	Early growth response protein 1 OS=Homo sapiens OX=9606 GN=EGR1 PE=1 SV=1	4	2	2	2	1.86	1.688	0.000278566	0.000265975	0.0131188	0.0125918
P09601	Heme oxygenase 1 OS=Homo sapiens OX=9606 GN=HMOX1 PE=1 SV=1	34	12	33	12	2.16	2.272	0.000254787	0.00026951	0.0123215	0.0126924
P38919	Eukaryotic initiation factor 4A-III OS=Homo sapiens OX=9606 GN=EIF4A3 PE=1 SV=4	59	30	120	26	1.291	1.228	2.8609e-05	0.000272394	0.00310046	0.0127296
Q9ULE6	Paladin OS=Homo sapiens OX=9606 GN=PALD1 PE=1 SV=3	11	7	10	7	0.62	0.673	1.74579e-05	0.000273131	0.00206623	0.0127296
P08727	Keratin, type I cytoskeletal 19 OS=Homo sapiens OX=9606 GN=KRT19 PE=1 SV=4	75	38	229	24	1.503	1.466	5.88168e-05	0.000276505	0.00513648	0.0127398
Q99661	Kinesin-like protein KIF2C OS=Homo sapiens OX=9606 GN=KIF2C PE=1 SV=2	38	24	67	21	1.22	1.28	0.000471893	0.000278639	0.018296	0.0127398
P30039	Phenazine biosynthesis-like domain-containing protein OS=Homo sapiens OX=9606 GN=PBLD PE=1 SV=2	2	1	1	1	0.578	0.658	8.01388e-05	0.000278958	0.00643615	0.0127398
P10909	Clusterin OS=Homo sapiens OX=9606 GN=CLU PE=1 SV=1	22	12	13	12	1.246	1.536	0.0448451	0.000279015	0.305361	0.0127398
Q96C01	Protein FAM136A OS=Homo sapiens OX=9606 GN=FAM136A PE=1 SV=1	92	21	90	21	1.19	1.375	0.00556475	0.000282515	0.0871902	0.0128344
Q86YN1	Dolichyldiphosphatase 1 OS=Homo sapiens OX=9606 GN=DOLPP1 PE=2 SV=1	8	1	2	1	0.684	0.658	0.000739731	0.000288245	0.0245531	0.0130148
P52735	Guanine nucleotide exchange factor VAV2 OS=Homo sapiens OX=9606 GN=VAV2 PE=1 SV=2	21	18	36	18	0.765	0.695	0.000499579	0.000289379	0.0186461	0.0130148
Q8IY26	Polyisoprenoid diphosphate/phosphate phosphohydrolase PLPP6 OS=Homo sapiens OX=9606 GN=PLPP6 PE=1 SV=3	9	3	7	3	0.502	0.473	0.00354762	0.000300314	0.0657956	0.0133492
Q9NZW5	Protein PALS2 OS=Homo sapiens OX=9606 GN=PALS2 PE=1 SV=2	58	34	97	31	0.902	0.856	0.00406092	0.000301267	0.0721898	0.0133492	Phospho [S106]
P27348	14-3-3 protein theta OS=Homo sapiens OX=9606 GN=YWHAQ PE=1 SV=1	81	31	255	23	1.144	1.153	0.000574002	0.00031034	0.0203274	0.0135995	Phospho [T229; S230; S232]
P36551	Oxygen-dependent coproporphyrinogen-III oxidase, mitochondrial OS=Homo sapiens OX=9606 GN=CPOX PE=1 SV=3	50	24	94	24	1.134	1.147	0.000371021	0.000320158	0.0158921	0.0139122
P46531	Neurogenic locus notch homolog protein 1 OS=Homo sapiens OX=9606 GN=NOTCH1 PE=1 SV=4	5	14	31	11	0.739	0.748	0.000231727	0.000327188	0.0115799	0.0141388
P12277	Creatine kinase B-type OS=Homo sapiens OX=9606 GN=CKB PE=1 SV=1	76	27	217	26	0.758	0.738	0.000589106	0.000328518	0.0206993	0.0141388
P46937	Transcriptional coactivator YAP1 OS=Homo sapiens OX=9606 GN=YAP1 PE=1 SV=2	43	17	68	16	1.199	1.249	0.00602897	0.000334057	0.0915931	0.0143088	Phospho [S366; S367]
P31146	Coronin-1A OS=Homo sapiens OX=9606 GN=CORO1A PE=1 SV=4	29	13	45	11	0.802	0.796	0.00118881	0.000345712	0.0322007	0.0146725
P50747	Biotin--protein ligase OS=Homo sapiens OX=9606 GN=HLCS PE=1 SV=1	6	5	7	5	0.716	0.733	0.000260199	0.00034581	0.0124494	0.0146725
Q96SZ5	2-aminoethanethiol dioxygenase OS=Homo sapiens OX=9606 GN=ADO PE=1 SV=2	31	7	23	7	0.881	0.836	0.00347288	0.000350576	0.0645424	0.0148048
Q32P44	Echinoderm microtubule-associated protein-like 3 OS=Homo sapiens OX=9606 GN=EML3 PE=1 SV=1	16	13	21	13	1.228	1.335	0.00147266	0.000356994	0.037091	0.0150054
Q4V328	GRIP1-associated protein 1 OS=Homo sapiens OX=9606 GN=GRIPAP1 PE=1 SV=2	64	52	99	51	1.226	1.254	0.000979556	0.000367746	0.0290796	0.0153142
P06493	Cyclin-dependent kinase 1 OS=Homo sapiens OX=9606 GN=CDK1 PE=1 SV=3	75	25	117	22	0.894	0.877	0.00275861	0.000373953	0.0558985	0.0154755	Phospho [T14; Y15; T161]
Q96NB2	Sideroflexin-2 OS=Homo sapiens OX=9606 GN=SFXN2 PE=1 SV=2	33	12	17	12	0.644	0.502	0.00404445	0.000375428	0.0720392	0.0154755
O60488	Long-chain-fatty-acid--CoA ligase 4 OS=Homo sapiens OX=9606 GN=ACSL4 PE=1 SV=2	40	28	60	25	1.225	1.245	0.00123264	0.00037678	0.0328821	0.0154755
Q16851	UTP--glucose-1-phosphate uridylyltransferase OS=Homo sapiens OX=9606 GN=UGP2 PE=1 SV=5	59	31	83	31	1.296	1.289	0.00013076	0.00037895	0.0081116	0.0154939
Q9UBB5	Methyl-CpG-binding domain protein 2 OS=Homo sapiens OX=9606 GN=MBD2 PE=1 SV=1	20	9	30	6	1.485	1.399	0.000537513	0.000387979	0.0194946	0.0157913
P22307	Sterol carrier protein 2 OS=Homo sapiens OX=9606 GN=SCP2 PE=1 SV=2	47	36	142	36	1.226	1.3	0.00108703	0.000391545	0.030748	0.0158646
Q9H773	dCTP pyrophosphatase 1 OS=Homo sapiens OX=9606 GN=DCTPP1 PE=1 SV=1	55	12	54	12	0.709	0.743	0.000309328	0.000393764	0.0139605	0.015883
P02545	Prelamin-A/C OS=Homo sapiens OX=9606 GN=LMNA PE=1 SV=1	67	66	258	64	1.58	1.556	0.00016215	0.000397044	0.0092834	0.0159438	Phospho [S22; S390; S392]
Q01469	Fatty acid-binding protein 5 OS=Homo sapiens OX=9606 GN=FABP5 PE=1 SV=3	79	17	69	17	0.765	0.749	0.000456781	0.000420104	0.0178641	0.0167205
Q9H6U8	Alpha-1,2-mannosyltransferase ALG9 OS=Homo sapiens OX=9606 GN=ALG9 PE=1 SV=2	15	6	14	6	0.775	0.71	0.00508634	0.000435784	0.0831847	0.0172682
Q9BXS5	AP-1 complex subunit mu-1 OS=Homo sapiens OX=9606 GN=AP1M1 PE=1 SV=3	60	23	51	23	0.891	0.855	0.00181603	0.000446221	0.0429874	0.0176042
Q9NY27	Serine/threonine-protein phosphatase 4 regulatory subunit 2 OS=Homo sapiens OX=9606 GN=PPP4R2 PE=1 SV=3	64	25	58	25	1.248	1.225	0.000241167	0.000462951	0.0117896	0.0181845
O75083	WD repeat-containing protein 1 OS=Homo sapiens OX=9606 GN=WDR1 PE=1 SV=4	53	31	125	31	1.265	1.222	0.000512342	0.000467179	0.0189112	0.0182708
O95359	Transforming acidic coiled-coil-containing protein 2 OS=Homo sapiens OX=9606 GN=TACC2 PE=1 SV=3	7	19	47	14	1.223	1.193	0.00288934	0.000473721	0.0573721	0.0184464
Q9NX18	Succinate dehydrogenase assembly factor 2, mitochondrial OS=Homo sapiens OX=9606 GN=SDHAF2 PE=1 SV=1	40	8	25	7	1.433	1.674	0.0143863	0.000495954	0.152837	0.0191213
P49662	Caspase-4 OS=Homo sapiens OX=9606 GN=CASP4 PE=1 SV=1	5	2	2	2	1.389	1.481	0.0013544	0.000497431	0.0350083	0.0191213
P38432	Coilin OS=Homo sapiens OX=9606 GN=COIL PE=1 SV=1	32	16	42	16	1.175	1.151	0.000301306	0.000500148	0.0137756	0.019144	Phospho [S566; S568; T570; S571; S572]
Q9H4G0	Band 4.1-like protein 1 OS=Homo sapiens OX=9606 GN=EPB41L1 PE=1 SV=2	15	12	22	8	0.826	0.761	0.00301767	0.000502473	0.058909	0.0191515
O75150	E3 ubiquitin-protein ligase BRE1B OS=Homo sapiens OX=9606 GN=RNF40 PE=1 SV=5	50	64	147	53	1.056	1.086	0.0132181	0.000508114	0.146606	0.0192481
Q9HB09	Bcl-2-like protein 12 OS=Homo sapiens OX=9606 GN=BCL2L12 PE=1 SV=1	19	6	11	6	0.714	0.629	0.00137346	0.00050987	0.0353991	0.0192481
P41440	Reduced folate transporter OS=Homo sapiens OX=9606 GN=SLC19A1 PE=1 SV=3	6	3	7	3	0.712	0.71	0.00157792	0.000513567	0.0385691	0.0192481
Q06830	Peroxiredoxin-1 OS=Homo sapiens OX=9606 GN=PRDX1 PE=1 SV=1	80	24	254	20	1.31	1.205	0.000102889	0.000521149	0.00740913	0.0194512
Q9BT09	Protein canopy homolog 3 OS=Homo sapiens OX=9606 GN=CNPY3 PE=1 SV=1	40	12	42	11	1.288	1.288	0.00088046	0.000525618	0.0273094	0.0195369
Q8NI36	WD repeat-containing protein 36 OS=Homo sapiens OX=9606 GN=WDR36 PE=1 SV=1	16	16	36	16	0.762	0.784	0.000202619	0.000529274	0.0108121	0.0195616
Q9Y6A4	Cilia- and flagella-associated protein 20 OS=Homo sapiens OX=9606 GN=CFAP20 PE=1 SV=1	31	6	24	6	0.848	0.86	7.86515e-05	0.000530877	0.0063736	0.0195616
O60232	Protein ZNRD2 OS=Homo sapiens OX=9606 GN=ZNRD2 PE=1 SV=1	49	7	35	7	1.186	1.203	0.00529778	0.000532805	0.0847928	0.0195616
P04150	Glucocorticoid receptor OS=Homo sapiens OX=9606 GN=NR3C1 PE=1 SV=1	20	13	24	13	1.132	1.12	0.00358587	0.000543201	0.0662318	0.0198622
Q9H0H5	Rac GTPase-activating protein 1 OS=Homo sapiens OX=9606 GN=RACGAP1 PE=1 SV=1	31	19	37	19	1.121	1.208	0.0224314	0.000563302	0.201244	0.0205138
P38936	Cyclin-dependent kinase inhibitor 1 OS=Homo sapiens OX=9606 GN=CDKN1A PE=1 SV=3	10	2	2	2	2.234	4.117	0.0111025	0.000574717	0.131519	0.0207297
Q7L0J3	Synaptic vesicle glycoprotein 2A OS=Homo sapiens OX=9606 GN=SV2A PE=1 SV=1	6	4	10	4	1.615	1.949	0.00197833	0.000576146	0.0453956	0.0207297
Q8TBP6	Probable mitochondrial glutathione transporter SLC25A40 OS=Homo sapiens OX=9606 GN=SLC25A40 PE=1 SV=1	3	1	1	1	1.53	1.382	0.000307627	0.000603369	0.0139605	0.0216227
Q96T88	E3 ubiquitin-protein ligase UHRF1 OS=Homo sapiens OX=9606 GN=UHRF1 PE=1 SV=1	26	19	42	17	0.677	0.767	7.67896e-05	0.0006263	0.0062793	0.0222954
Q9HD20	Endoplasmic reticulum transmembrane helix translocase OS=Homo sapiens OX=9606 GN=ATP13A1 PE=1 SV=2	22	25	38	25	0.679	0.648	0.00528728	0.000627096	0.0847755	0.0222954
Q9NXS2	Glutaminyl-peptide cyclotransferase-like protein OS=Homo sapiens OX=9606 GN=QPCTL PE=1 SV=2	12	4	6	4	0.665	0.624	0.000960822	0.000630582	0.0287129	0.022331
O75436	Vacuolar protein sorting-associated protein 26A OS=Homo sapiens OX=9606 GN=VPS26A PE=1 SV=2	47	15	44	15	0.875	0.868	0.000488306	0.000634529	0.0184551	0.0223827
Q9NW82	WD repeat-containing protein 70 OS=Homo sapiens OX=9606 GN=WDR70 PE=1 SV=1	37	25	61	25	1.256	1.191	0.00052688	0.000637113	0.019344	0.0223861	Phospho [S638]
Q96F45	Zinc finger protein 503 OS=Homo sapiens OX=9606 GN=ZNF503 PE=1 SV=1	3	2	4	1	1.304	1.498	0.0183006	0.000662528	0.176058	0.0231885
Q5T9L3	Protein wntless homolog OS=Homo sapiens OX=9606 GN=WLS PE=1 SV=2	13	11	17	11	0.535	0.579	0.000745934	0.000667082	0.0246679	0.0232574
Q9NR46	Endophilin-B2 OS=Homo sapiens OX=9606 GN=SH3GLB2 PE=1 SV=1	40	20	50	19	0.778	0.793	0.000580117	0.000675918	0.0204634	0.0233773
P98082	Disabled homolog 2 OS=Homo sapiens OX=9606 GN=DAB2 PE=1 SV=3	21	13	24	13	1.186	1.184	0.000318097	0.000678398	0.0141648	0.0233773
Q96G46	tRNA-dihydrouridine(47) synthase [NAD(P)(+)]-like OS=Homo sapiens OX=9606 GN=DUS3L PE=1 SV=2	27	15	31	15	0.823	0.826	0.000915047	0.000680917	0.0279961	0.0233773	Phospho [T271; S272; S276; S277]
Q04695	Keratin, type I cytoskeletal 17 OS=Homo sapiens OX=9606 GN=KRT17 PE=1 SV=2	79	50	307	26	1.87	2.228	0.00650677	0.000687554	0.0959481	0.0235064
P14649	Myosin light chain 6B OS=Homo sapiens OX=9606 GN=MYL6B PE=1 SV=1	51	11	50	8	1.227	1.25	0.00540071	0.000689905	0.0858294	0.0235064
O43715	TP53-regulated inhibitor of apoptosis 1 OS=Homo sapiens OX=9606 GN=TRIAP1 PE=1 SV=1	64	7	24	7	1.275	1.397	0.00475572	0.000697517	0.0786355	0.0236761
P30740	Leukocyte elastase inhibitor OS=Homo sapiens OX=9606 GN=SERPINB1 PE=1 SV=1	49	18	44	17	1.306	1.302	0.000146662	0.000703093	0.00879484	0.0237756
Q8IW92	Beta-galactosidase-1-like protein 2 OS=Homo sapiens OX=9606 GN=GLB1L2 PE=1 SV=1	12	8	16	8	0.696	0.702	0.000817637	0.000711868	0.0260803	0.0239689
Q15046	Lysine--tRNA ligase OS=Homo sapiens OX=9606 GN=KARS1 PE=1 SV=3	52	43	150	43	0.864	0.864	0.000596474	0.000714138	0.0208118	0.0239689	Met-loss [N-Term]
Q9BTY7	Protein HGH1 homolog OS=Homo sapiens OX=9606 GN=HGH1 PE=1 SV=1	31	11	29	11	0.799	0.79	0.000283081	0.000724961	0.0131933	0.0242417
P51858	Hepatoma-derived growth factor OS=Homo sapiens OX=9606 GN=HDGF PE=1 SV=1	88	26	150	24	1.552	1.347	5.85637e-05	0.000734589	0.00513648	0.0244727	Phospho [S165]
P08236	Beta-glucuronidase OS=Homo sapiens OX=9606 GN=GUSB PE=1 SV=2	10	7	7	7	0.727	0.707	0.00036172	0.000743732	0.0155678	0.0246455
O75477	Erlin-1 OS=Homo sapiens OX=9606 GN=ERLIN1 PE=1 SV=2	49	21	50	15	0.753	0.679	0.025417	0.000751614	0.218362	0.0246455
Q96QU8	Exportin-6 OS=Homo sapiens OX=9606 GN=XPO6 PE=1 SV=1	9	12	15	12	0.84	0.793	0.000850125	0.000752107	0.0268311	0.0246455
A0AV96	RNA-binding protein 47 OS=Homo sapiens OX=9606 GN=RBM47 PE=1 SV=2	2	2	2	2	1.547	1.555	0.000905133	0.000753842	0.0277873	0.0246455
O15260	Surfeit locus protein 4 OS=Homo sapiens OX=9606 GN=SURF4 PE=1 SV=3	20	5	38	5	0.747	0.695	0.0109084	0.000754799	0.129962	0.0246455	Met-loss [N-Term]
Q6ZRP7	Sulfhydryl oxidase 2 OS=Homo sapiens OX=9606 GN=QSOX2 PE=1 SV=3	40	25	54	25	0.644	0.663	0.00106326	0.000756217	0.0303394	0.0246455	Phospho [S578]
P99999	Cytochrome c OS=Homo sapiens OX=9606 GN=CYCS PE=1 SV=2	89	20	75	20	1.46	1.545	0.000446268	0.00076219	0.0176061	0.0247506
Q9H063	Repressor of RNA polymerase III transcription MAF1 homolog OS=Homo sapiens OX=9606 GN=MAF1 PE=1 SV=2	11	3	5	3	0.716	0.753	8.3187e-05	0.000766404	0.00650667	0.0247979
Q8IZ83	Aldehyde dehydrogenase family 16 member A1 OS=Homo sapiens OX=9606 GN=ALDH16A1 PE=1 SV=2	14	12	27	12	0.778	0.783	0.000112957	0.000777644	0.00763948	0.0249818
Q9BQS8	FYVE and coiled-coil domain-containing protein 1 OS=Homo sapiens OX=9606 GN=FYCO1 PE=1 SV=3	29	36	63	35	1.342	1.326	0.00176136	0.000797486	0.0421367	0.0254375
Q15532	Protein SSXT OS=Homo sapiens OX=9606 GN=SS18 PE=1 SV=3	7	3	13	3	1.248	1.299	0.00148034	0.000810634	0.037091	0.0256933
Q8NHQ8	Ras association domain-containing protein 8 OS=Homo sapiens OX=9606 GN=RASSF8 PE=1 SV=2	31	12	20	11	1.222	1.202	0.00396152	0.000811385	0.0711256	0.0256933
Q9UIV1	CCR4-NOT transcription complex subunit 7 OS=Homo sapiens OX=9606 GN=CNOT7 PE=1 SV=3	18	5	9	5	0.68	0.713	0.00118323	0.000815987	0.0321545	0.0256933	Met-loss [N-Term]
Q9NZ01	Very-long-chain enoyl-CoA reductase OS=Homo sapiens OX=9606 GN=TECR PE=1 SV=1	35	15	41	15	0.65	0.673	0.00204551	0.000818592	0.046105	0.0256933
Q9BUN8	Derlin-1 OS=Homo sapiens OX=9606 GN=DERL1 PE=1 SV=1	14	3	9	3	0.719	0.784	0.000313537	0.000819786	0.0140312	0.0256933
Q9H939	Proline-serine-threonine phosphatase-interacting protein 2 OS=Homo sapiens OX=9606 GN=PSTPIP2 PE=1 SV=4	41	13	25	13	1.29	1.253	0.000381314	0.000831044	0.0161579	0.0259499
P05783	Keratin, type I cytoskeletal 18 OS=Homo sapiens OX=9606 GN=KRT18 PE=1 SV=2	75	45	358	42	1.508	1.391	0.000112419	0.000833742	0.00763948	0.0259499
Q9BQ70	Transcription factor 25 OS=Homo sapiens OX=9606 GN=TCF25 PE=1 SV=1	32	17	38	17	0.804	0.878	1.67559e-05	0.000836634	0.00203288	0.0259501
P52565	Rho GDP-dissociation inhibitor 1 OS=Homo sapiens OX=9606 GN=ARHGDIA PE=1 SV=3	48	17	121	17	1.248	1.181	0.000208363	0.00084847	0.0108966	0.0262268
Q9Y618	Nuclear receptor corepressor 2 OS=Homo sapiens OX=9606 GN=NCOR2 PE=1 SV=3	17	40	65	36	1.126	1.206	0.0107761	0.000851871	0.12907	0.0262417	Phospho [S149; S152; S939]
Q8IVL6	Prolyl 3-hydroxylase 3 OS=Homo sapiens OX=9606 GN=P3H3 PE=1 SV=1	10	8	12	8	0.724	0.701	0.00259719	0.000861891	0.0538289	0.0264598
Q9H7E9	UPF0488 protein C8orf33 OS=Homo sapiens OX=9606 GN=C8orf33 PE=1 SV=1	30	6	12	6	0.8	0.782	0.000933563	0.000874128	0.0282741	0.0267441
O75608	Acyl-protein thioesterase 1 OS=Homo sapiens OX=9606 GN=LYPLA1 PE=1 SV=1	51	8	23	8	0.854	0.835	0.00446881	0.000904445	0.0758432	0.0275779
Q9UIC8	Leucine carboxyl methyltransferase 1 OS=Homo sapiens OX=9606 GN=LCMT1 PE=1 SV=2	28	10	14	10	0.739	0.698	0.00200261	0.00091237	0.0455352	0.0276531
Q96K19	E3 ubiquitin-protein ligase RNF170 OS=Homo sapiens OX=9606 GN=RNF170 PE=1 SV=2	14	4	4	4	0.653	0.71	0.000443424	0.00091306	0.0175709	0.0276531
Q12765	Secernin-1 OS=Homo sapiens OX=9606 GN=SCRN1 PE=1 SV=2	27	15	45	14	1.226	1.197	0.000537124	0.000917355	0.0194946	0.02769
Q9NW08	DNA-directed RNA polymerase III subunit RPC2 OS=Homo sapiens OX=9606 GN=POLR3B PE=1 SV=2	13	15	22	15	0.807	0.785	0.000604057	0.000947163	0.0208118	0.028435
P26885	Peptidyl-prolyl cis-trans isomerase FKBP2 OS=Homo sapiens OX=9606 GN=FKBP2 PE=1 SV=2	31	9	31	9	1.211	1.235	0.000948764	0.000948361	0.0284628	0.028435
Q15526	Surfeit locus protein 1 OS=Homo sapiens OX=9606 GN=SURF1 PE=1 SV=1	19	5	15	5	0.56	0.539	0.00119209	0.000955236	0.0322007	0.028546
Q9BTV5	Fibronectin type III and SPRY domain-containing protein 1 OS=Homo sapiens OX=9606 GN=FSD1 PE=1 SV=1	42	19	34	19	0.879	0.864	0.00151635	0.000971465	0.0375385	0.0289236
P53999	Activated RNA polymerase II transcriptional coactivator p15 OS=Homo sapiens OX=9606 GN=SUB1 PE=1 SV=3	65	17	107	17	1.501	1.312	9.62265e-05	0.000974302	0.00715336	0.0289236
Q9P1Y5	Calmodulin-regulated spectrin-associated protein 3 OS=Homo sapiens OX=9606 GN=CAMSAP3 PE=1 SV=2	20	22	33	20	0.813	0.817	0.000998384	0.000997444	0.0293728	0.0295132
Q96I15	Selenocysteine lyase OS=Homo sapiens OX=9606 GN=SCLY PE=1 SV=4	32	11	21	11	1.185	1.163	0.00054079	0.00100135	0.0194946	0.0295318
P30038	Delta-1-pyrroline-5-carboxylate dehydrogenase, mitochondrial OS=Homo sapiens OX=9606 GN=ALDH4A1 PE=1 SV=3	38	21	43	21	0.701	0.721	5.35984e-05	0.00101884	0.00502206	0.0297063
Q9UGI0	Ubiquitin thioesterase ZRANB1 OS=Homo sapiens OX=9606 GN=ZRANB1 PE=1 SV=2	1	1	2	1	0.563	0.613	0.000144293	0.00101903	0.00871084	0.0297063
Q5JTH9	RRP12-like protein OS=Homo sapiens OX=9606 GN=RRP12 PE=1 SV=2	35	45	85	44	0.734	0.72	0.00172743	0.00102006	0.0414354	0.0297063	Phospho [S1080]
Q6P5Z2	Serine/threonine-protein kinase N3 OS=Homo sapiens OX=9606 GN=PKN3 PE=1 SV=1	9	6	9	5	0.77	0.735	0.00567913	0.00102048	0.0883802	0.0297063
O00186	Syntaxin-binding protein 3 OS=Homo sapiens OX=9606 GN=STXBP3 PE=1 SV=2	39	23	49	23	0.817	0.827	0.0013058	0.0010495	0.033947	0.0303665
Q8IXI1	Mitochondrial Rho GTPase 2 OS=Homo sapiens OX=9606 GN=RHOT2 PE=1 SV=2	21	11	29	9	0.693	0.655	0.00452064	0.00104991	0.0762911	0.0303665
Q9Y3S1	Serine/threonine-protein kinase WNK2 OS=Homo sapiens OX=9606 GN=WNK2 PE=1 SV=4	15	31	57	21	0.745	0.746	0.00092936	0.00106813	0.0282419	0.0307107
Q8IWE2	Protein NOXP20 OS=Homo sapiens OX=9606 GN=FAM114A1 PE=1 SV=2	11	4	4	4	1.53	1.62	0.000737279	0.00107108	0.0245531	0.0307107
P56182	Ribosomal RNA processing protein 1 homolog A OS=Homo sapiens OX=9606 GN=RRP1 PE=1 SV=1	22	9	19	9	0.743	0.703	0.00823673	0.0010743	0.109925	0.0307107
Q7Z5H3	Rho GTPase-activating protein 22 OS=Homo sapiens OX=9606 GN=ARHGAP22 PE=1 SV=1	2	1	1	1	0.728	0.669	0.00325153	0.00107547	0.0619174	0.0307107
Q13287	N-myc-interactor OS=Homo sapiens OX=9606 GN=NMI PE=1 SV=2	17	6	8	6	1.439	1.465	0.000899892	0.00107923	0.027721	0.0307206
Q96TA1	Protein Niban 2 OS=Homo sapiens OX=9606 GN=NIBAN2 PE=1 SV=3	35	21	43	21	0.781	0.787	0.000949287	0.00108663	0.0284628	0.0308335	Phospho [S692; S696]
O75865	Trafficking protein particle complex subunit 6A OS=Homo sapiens OX=9606 GN=TRAPPC6A PE=1 SV=2	9	2	2	2	0.626	0.663	0.00147273	0.00109479	0.037091	0.0309675
P28288	ATP-binding cassette sub-family D member 3 OS=Homo sapiens OX=9606 GN=ABCD3 PE=1 SV=1	43	29	70	27	0.774	0.634	0.028778	0.00111442	0.235525	0.0313397
P23368	NAD-dependent malic enzyme, mitochondrial OS=Homo sapiens OX=9606 GN=ME2 PE=1 SV=1	61	32	110	32	1.415	1.447	0.00376183	0.00112796	0.0683566	0.0315093
Q14764	Major vault protein OS=Homo sapiens OX=9606 GN=MVP PE=1 SV=4	4	3	4	3	3.234	2.73	0.000277893	0.00113511	0.0131188	0.0316109
Q6NXE6	Armadillo repeat-containing protein 6 OS=Homo sapiens OX=9606 GN=ARMC6 PE=1 SV=2	44	20	44	20	0.791	0.81	0.000601371	0.00114077	0.0208118	0.0316706	Phospho [T226; T230; T236]
O14795	Protein unc-13 homolog B OS=Homo sapiens OX=9606 GN=UNC13B PE=1 SV=2	3	4	5	4	0.716	0.715	0.00189892	0.00115063	0.0443087	0.0318459
Q6UB99	Ankyrin repeat domain-containing protein 11 OS=Homo sapiens OX=9606 GN=ANKRD11 PE=1 SV=3	2	7	9	6	0.753	0.788	0.000482093	0.00119664	0.0183749	0.0328449
Q6SJ93	Serine protease FAM111B OS=Homo sapiens OX=9606 GN=FAM111B PE=1 SV=1	7	6	8	6	1.29	1.307	0.00431497	0.00119718	0.0742627	0.0328449
Q13268	Dehydrogenase/reductase SDR family member 2, mitochondrial OS=Homo sapiens OX=9606 GN=DHRS2 PE=1 SV=4	36	10	25	10	0.575	0.61	0.000207635	0.00119768	0.0108966	0.0328449
Q9BTT0	Acidic leucine-rich nuclear phosphoprotein 32 family member E OS=Homo sapiens OX=9606 GN=ANP32E PE=1 SV=1	25	7	27	7	1.208	1.207	0.00217488	0.00120487	0.0478169	0.0329416
Q9ULW0	Targeting protein for Xklp2 OS=Homo sapiens OX=9606 GN=TPX2 PE=1 SV=2	54	45	124	45	1.17	1.297	0.0210695	0.00122025	0.192016	0.0332025	Phospho [S738]
Q13332	Receptor-type tyrosine-protein phosphatase S OS=Homo sapiens OX=9606 GN=PTPRS PE=1 SV=3	12	17	25	12	0.809	0.827	0.00104473	0.00122179	0.0299279	0.0332025
Q13685	Angio-associated migratory cell protein OS=Homo sapiens OX=9606 GN=AAMP PE=1 SV=2	22	8	22	8	0.712	0.746	0.000856503	0.0012314	0.0269379	0.0333628
Q9BS40	Latexin OS=Homo sapiens OX=9606 GN=LXN PE=1 SV=2	17	3	11	3	0.826	0.845	0.00325118	0.00123851	0.0619174	0.0334545
Q8NEM2	SHC SH2 domain-binding protein 1 OS=Homo sapiens OX=9606 GN=SHCBP1 PE=1 SV=3	13	8	11	8	1.213	1.248	0.00141315	0.00125596	0.0360094	0.0338245
Q9Y6M9	NADH dehydrogenase [ubiquinone] 1 beta subcomplex subunit 9 OS=Homo sapiens OX=9606 GN=NDUFB9 PE=1 SV=3	54	9	20	9	0.675	0.632	0.0022606	0.00127086	0.0491161	0.0341236	Met-loss+Acetyl [N-Term]
Q99704	Docking protein 1 OS=Homo sapiens OX=9606 GN=DOK1 PE=1 SV=1	9	3	8	3	1.244	1.328	0.00311873	0.00128008	0.060329	0.0341672
Q5RKV6	Exosome complex component MTR3 OS=Homo sapiens OX=9606 GN=EXOSC6 PE=1 SV=1	45	13	46	13	0.907	0.887	0.0136806	0.00128859	0.14916	0.0342373
A0A1B0GUI7	Putative uncharacterized protein BRD3OS OS=Homo sapiens OX=9606 GN=BRD3OS PE=5 SV=1	10	1	1	1	0.711	0.651	0.0037577	0.00129347	0.0683566	0.0342373
O95857	Tetraspanin-13 OS=Homo sapiens OX=9606 GN=TSPAN13 PE=2 SV=1	7	2	3	1	0.588	0.565	0.00380176	0.0013014	0.0688066	0.0343288
Q8N999	Uncharacterized protein C12orf29 OS=Homo sapiens OX=9606 GN=C12orf29 PE=1 SV=2	10	4	5	4	0.79	0.691	0.0058704	0.00133204	0.0901096	0.0350342
Q92890	Ubiquitin recognition factor in ER-associated degradation protein 1 OS=Homo sapiens OX=9606 GN=UFD1 PE=1 SV=3	62	18	69	18	1.321	1.244	0.000755145	0.00136927	0.0247903	0.035804	Acetyl [N-Term]
Q9BV86	N-terminal Xaa-Pro-Lys N-methyltransferase 1 OS=Homo sapiens OX=9606 GN=NTMT1 PE=1 SV=3	45	9	18	9	0.856	0.832	0.0147459	0.00137325	0.155233	0.035804
Q8N883	Zinc finger protein 614 OS=Homo sapiens OX=9606 GN=ZNF614 PE=1 SV=2	11	4	5	1	0.533	0.563	0.000105783	0.00139538	0.00743373	0.0360643
Q96ER3	Protein SAAL1 OS=Homo sapiens OX=9606 GN=SAAL1 PE=1 SV=2	28	13	37	13	0.864	0.818	0.00331467	0.00139567	0.0622452	0.0360643
O76094	Signal recognition particle subunit SRP72 OS=Homo sapiens OX=9606 GN=SRP72 PE=1 SV=3	50	42	115	42	1.172	1.164	0.00195877	0.00140235	0.0450618	0.0360643
Q86W56	Poly(ADP-ribose) glycohydrolase OS=Homo sapiens OX=9606 GN=PARG PE=1 SV=1	26	20	38	20	0.812	0.778	0.00106584	0.00140275	0.0303394	0.0360643
Q4KMQ1	Taperin OS=Homo sapiens OX=9606 GN=TPRN PE=1 SV=2	23	11	27	11	0.802	0.791	0.00150229	0.00140328	0.0374068	0.0360643	Phospho [Y126; S134]
Q7Z4G4	tRNA (guanine(10)-N2)-methyltransferase homolog OS=Homo sapiens OX=9606 GN=TRMT11 PE=1 SV=1	19	11	17	11	0.767	0.774	0.000203141	0.00141184	0.0108121	0.036181
P37802	Transgelin-2 OS=Homo sapiens OX=9606 GN=TAGLN2 PE=1 SV=3	93	25	195	25	1.29	1.209	0.000549432	0.00142252	0.0196117	0.0362417
O15120	1-acyl-sn-glycerol-3-phosphate acyltransferase beta OS=Homo sapiens OX=9606 GN=AGPAT2 PE=1 SV=1	27	8	19	8	0.668	0.65	0.00328344	0.00142547	0.0619174	0.0362417
Q8NBM4	Ubiquitin-associated domain-containing protein 2 OS=Homo sapiens OX=9606 GN=UBAC2 PE=1 SV=1	30	9	23	9	0.769	0.765	0.00155845	0.00142809	0.0381969	0.0362417
P35658	Nuclear pore complex protein Nup214 OS=Homo sapiens OX=9606 GN=NUP214 PE=1 SV=2	25	43	125	42	0.871	0.852	0.00990225	0.00143155	0.123201	0.0362417	Phospho [T436; T437]
Q13309	S-phase kinase-associated protein 2 OS=Homo sapiens OX=9606 GN=SKP2 PE=1 SV=2	19	8	15	8	1.301	1.332	0.0119924	0.00143436	0.137767	0.0362417
Q14137	Ribosome biogenesis protein BOP1 OS=Homo sapiens OX=9606 GN=BOP1 PE=1 SV=2	25	15	28	15	0.915	0.854	0.0209091	0.00144996	0.1914	0.0365333
P25440	Bromodomain-containing protein 2 OS=Homo sapiens OX=9606 GN=BRD2 PE=1 SV=2	30	23	84	19	1.25	1.242	0.00228049	0.0015368	0.0493245	0.0386117	Phospho [S301; T629; Y631; S633; S639; S643; Y644]
P46977	Dolichyl-diphosphooligosaccharide--protein glycosyltransferase subunit STT3A OS=Homo sapiens OX=9606 GN=STT3A PE=1 SV=2	23	20	58	19	0.698	0.618	0.0213416	0.00154104	0.193907	0.0386117
P00491	Purine nucleoside phosphorylase OS=Homo sapiens OX=9606 GN=PNP PE=1 SV=2	82	24	72	24	1.169	1.198	0.0033671	0.00159052	0.0629669	0.0395558
Q8IWP9	Coiled-coil domain-containing protein 28A OS=Homo sapiens OX=9606 GN=CCDC28A PE=1 SV=1	16	4	4	4	0.78	0.778	0.00200069	0.00160957	0.0455352	0.0397539
Q8TD30	Alanine aminotransferase 2 OS=Homo sapiens OX=9606 GN=GPT2 PE=1 SV=1	41	19	32	19	0.734	0.796	0.000177068	0.00161153	0.00981521	0.0397539
Q9UNW1	Multiple inositol polyphosphate phosphatase 1 OS=Homo sapiens OX=9606 GN=MINPP1 PE=1 SV=1	22	11	15	11	0.732	0.768	0.000190199	0.00161861	0.0102445	0.0397539
Q9BSW2	EF-hand calcium-binding domain-containing protein 4B OS=Homo sapiens OX=9606 GN=CRACR2A PE=1 SV=2	5	3	3	3	0.756	0.681	0.0138575	0.00161997	0.149926	0.0397539
O94905	Erlin-2 OS=Homo sapiens OX=9606 GN=ERLIN2 PE=1 SV=1	57	23	64	18	0.7	0.655	0.00684611	0.00162198	0.0969775	0.0397539
P07196	Neurofilament light polypeptide OS=Homo sapiens OX=9606 GN=NEFL PE=1 SV=3	19	12	27	9	1.463	1.35	0.000430347	0.00163221	0.0175709	0.0398643
Q68EM7	Rho GTPase-activating protein 17 OS=Homo sapiens OX=9606 GN=ARHGAP17 PE=1 SV=1	14	11	20	11	0.802	0.799	0.00183837	0.00163535	0.0432884	0.0398643
Q7L099	Protein RUFY3 OS=Homo sapiens OX=9606 GN=RUFY3 PE=1 SV=1	26	10	24	8	1.23	1.313	0.00513648	0.00164151	0.0837004	0.0399064
Q6PCE3	Glucose 1,6-bisphosphate synthase OS=Homo sapiens OX=9606 GN=PGM2L1 PE=1 SV=3	25	15	23	14	1.241	1.271	0.00962389	0.00165592	0.121666	0.0401481
P30101	Protein disulfide-isomerase A3 OS=Homo sapiens OX=9606 GN=PDIA3 PE=1 SV=4	69	54	307	54	1.11	1.176	0.00981884	0.00166229	0.122963	0.0401563
P60660	Myosin light polypeptide 6 OS=Homo sapiens OX=9606 GN=MYL6 PE=1 SV=2	67	11	123	8	1.173	1.243	0.0114435	0.00166797	0.133181	0.0401563
Q96B26	Exosome complex component RRP43 OS=Homo sapiens OX=9606 GN=EXOSC8 PE=1 SV=1	42	11	23	11	0.879	0.841	0.0135287	0.00167075	0.148403	0.0401563
Q14019	Coactosin-like protein OS=Homo sapiens OX=9606 GN=COTL1 PE=1 SV=3	91	21	56	21	0.804	0.766	0.014542	0.00167477	0.153888	0.0401563
P48651	Phosphatidylserine synthase 1 OS=Homo sapiens OX=9606 GN=PTDSS1 PE=1 SV=1	8	3	5	3	0.767	0.732	0.0168431	0.00167857	0.166854	0.0401563
Q96CT7	Coiled-coil domain-containing protein 124 OS=Homo sapiens OX=9606 GN=CCDC124 PE=1 SV=1	67	20	92	20	0.714	0.758	0.00117283	0.00173907	0.0319993	0.0414931
Q8N573	Oxidation resistance protein 1 OS=Homo sapiens OX=9606 GN=OXR1 PE=1 SV=2	26	21	47	20	0.891	0.859	0.00837329	0.00175626	0.110761	0.0417225	Phospho [T203; S204]
P51687	Sulfite oxidase, mitochondrial OS=Homo sapiens OX=9606 GN=SUOX PE=1 SV=2	20	8	14	8	1.228	1.181	0.000185104	0.001767	0.010091	0.0417225
Q32MZ4	Leucine-rich repeat flightless-interacting protein 1 OS=Homo sapiens OX=9606 GN=LRRFIP1 PE=1 SV=2	32	29	72	27	1.254	1.203	0.00217954	0.00177187	0.0478169	0.0417225	Phospho [S713; S714]
Q9H8H3	Putative methyltransferase-like protein 7A OS=Homo sapiens OX=9606 GN=METTL7A PE=1 SV=1	29	5	7	5	1.404	1.602	0.0213125	0.00179051	0.193838	0.0419679
Q6IQ23	Pleckstrin homology domain-containing family A member 7 OS=Homo sapiens OX=9606 GN=PLEKHA7 PE=1 SV=2	12	15	20	15	0.837	0.825	0.00657385	0.00179163	0.0960736	0.0419679
Q9Y5U8	Mitochondrial pyruvate carrier 1 OS=Homo sapiens OX=9606 GN=MPC1 PE=1 SV=1	14	2	2	2	0.597	0.533	0.0155415	0.00179978	0.159402	0.0420495	Met-loss [N-Term]
Q5T8D3	Acyl-CoA-binding domain-containing protein 5 OS=Homo sapiens OX=9606 GN=ACBD5 PE=1 SV=1	20	11	21	11	0.812	0.757	0.0122938	0.00181799	0.139978	0.0423649
Q99426	Tubulin-folding cofactor B OS=Homo sapiens OX=9606 GN=TBCB PE=1 SV=2	80	22	90	22	0.873	0.812	0.0354995	0.00183503	0.265435	0.042365
Q9BVG9	Phosphatidylserine synthase 2 OS=Homo sapiens OX=9606 GN=PTDSS2 PE=1 SV=1	20	5	13	5	0.664	0.628	0.00236584	0.00183555	0.050548	0.042365	Phospho [S16]
Q9NVM4	Protein arginine N-methyltransferase 7 OS=Homo sapiens OX=9606 GN=PRMT7 PE=1 SV=1	11	6	10	6	0.792	0.757	0.00180131	0.00183603	0.0428646	0.042365
Q15758	Neutral amino acid transporter B(0) OS=Homo sapiens OX=9606 GN=SLC1A5 PE=1 SV=2	30	13	40	13	0.741	0.639	0.0147553	0.00183684	0.155233	0.042365
P30040	Endoplasmic reticulum resident protein 29 OS=Homo sapiens OX=9606 GN=ERP29 PE=1 SV=4	76	22	109	22	1.127	1.182	0.0123741	0.00185239	0.140713	0.0425057
Q9H936	Mitochondrial glutamate carrier 1 OS=Homo sapiens OX=9606 GN=SLC25A22 PE=1 SV=1	37	10	26	10	0.651	0.509	0.0165489	0.00188605	0.16515	0.043168
Q8TCT9	Minor histocompatibility antigen H13 OS=Homo sapiens OX=9606 GN=HM13 PE=1 SV=1	21	9	61	9	0.635	0.594	0.0221655	0.00190947	0.199579	0.0435053
O43325	LYR motif-containing protein 1 OS=Homo sapiens OX=9606 GN=LYRM1 PE=2 SV=1	13	2	3	2	0.649	0.71	0.000246082	0.00191425	0.0119649	0.0435053
Q13887	Krueppel-like factor 5 OS=Homo sapiens OX=9606 GN=KLF5 PE=1 SV=2	4	2	2	2	1.258	1.283	0.00677899	0.0019153	0.0963302	0.0435053
P49902	Cytosolic purine 5'-nucleotidase OS=Homo sapiens OX=9606 GN=NT5C2 PE=1 SV=1	17	10	19	10	0.849	0.767	0.003692	0.00192856	0.0676366	0.043652
Q2M296	Methenyltetrahydrofolate synthase domain-containing protein OS=Homo sapiens OX=9606 GN=MTHFSD PE=1 SV=2	2	1	1	1	0.701	0.731	0.00139279	0.00193146	0.0357677	0.043652
Q96A49	Synapse-associated protein 1 OS=Homo sapiens OX=9606 GN=SYAP1 PE=1 SV=1	44	18	49	18	1.207	1.227	0.0154291	0.00194235	0.15869	0.0437881	Phospho [T248]
Q6IAN0	Dehydrogenase/reductase SDR family member 7B OS=Homo sapiens OX=9606 GN=DHRS7B PE=1 SV=2	35	10	20	10	0.734	0.654	0.0310068	0.00195967	0.2453	0.0439014
Q9NRP0	Oligosaccharyltransferase complex subunit OSTC OS=Homo sapiens OX=9606 GN=OSTC PE=1 SV=1	14	2	4	2	0.777	0.761	0.0137529	0.00196269	0.149586	0.0439014
P13807	Glycogen [starch] synthase, muscle OS=Homo sapiens OX=9606 GN=GYS1 PE=1 SV=2	32	16	35	16	0.905	0.856	0.00828956	0.00196532	0.11014	0.0439014
Q9Y289	Sodium-dependent multivitamin transporter OS=Homo sapiens OX=9606 GN=SLC5A6 PE=1 SV=2	13	6	11	6	0.723	0.581	0.0482514	0.0019669	0.318899	0.0439014
Q92791	Endoplasmic reticulum protein SC65 OS=Homo sapiens OX=9606 GN=P3H4 PE=1 SV=1	20	9	19	9	0.816	0.774	0.00696206	0.00197975	0.0980026	0.0440787
O75110	Probable phospholipid-transporting ATPase IIA OS=Homo sapiens OX=9606 GN=ATP9A PE=1 SV=3	10	11	16	8	0.642	0.692	0.00208682	0.00200082	0.0466939	0.044438
Q96B23	Uncharacterized protein C18orf25 OS=Homo sapiens OX=9606 GN=C18orf25 PE=1 SV=3	13	5	11	5	1.334	1.38	0.00113059	0.00201503	0.0314912	0.0446433	Phospho [S66]
Q9H089	Large subunit GTPase 1 homolog OS=Homo sapiens OX=9606 GN=LSG1 PE=1 SV=2	25	17	35	16	0.832	0.779	0.0127868	0.00202413	0.143592	0.0447348
O15400	Syntaxin-7 OS=Homo sapiens OX=9606 GN=STX7 PE=1 SV=4	47	12	32	11	0.73	0.761	0.0011119	0.00210156	0.0312549	0.0463322
Q9H6T3	RNA polymerase II-associated protein 3 OS=Homo sapiens OX=9606 GN=RPAP3 PE=1 SV=2	52	42	105	42	0.843	0.812	0.00304531	0.00213101	0.0592913	0.0468665	Phospho [T358; T361]
Q9HA82	Ceramide synthase 4 OS=Homo sapiens OX=9606 GN=CERS4 PE=1 SV=2	3	2	3	2	0.496	0.597	0.000800839	0.00213637	0.025727	0.0468698
P18583	Protein SON OS=Homo sapiens OX=9606 GN=SON PE=1 SV=4	19	37	86	36	0.907	0.839	0.013672	0.00216893	0.14916	0.0472487	Phospho [S283; S1697]
P29373	Cellular retinoic acid-binding protein 2 OS=Homo sapiens OX=9606 GN=CRABP2 PE=1 SV=2	57	10	27	9	0.725	0.65	0.00658314	0.00216922	0.0960736	0.0472487
Q8WWL2	Protein spire homolog 2 OS=Homo sapiens OX=9606 GN=SPIRE2 PE=1 SV=3	3	3	3	2	0.599	0.619	0.000136311	0.00216997	0.00834091	0.0472487
Q8IY67	Ribonucleoprotein PTB-binding 1 OS=Homo sapiens OX=9606 GN=RAVER1 PE=1 SV=1	20	12	33	12	0.883	0.857	0.0010974	0.00217465	0.0309439	0.0472487	Met-loss+Acetyl [N-Term]
Q9NSC5	Homer protein homolog 3 OS=Homo sapiens OX=9606 GN=HOMER3 PE=1 SV=2	21	8	16	7	0.751	0.822	1.69501e-05	0.00219944	0.00203288	0.0476722
Q9BSL1	Ubiquitin-associated domain-containing protein 1 OS=Homo sapiens OX=9606 GN=UBAC1 PE=1 SV=1	36	16	33	16	0.819	0.848	0.000613525	0.00220865	0.0209835	0.0477568
Q9UQ90	Paraplegin OS=Homo sapiens OX=9606 GN=SPG7 PE=1 SV=2	9	6	10	6	0.649	0.667	0.000786959	0.00224186	0.0255549	0.0483586
P09417	Dihydropteridine reductase OS=Homo sapiens OX=9606 GN=QDPR PE=1 SV=2	34	9	25	9	1.183	1.155	0.00724442	0.00226231	0.100708	0.0486829
Q8WUY1	Protein THEM6 OS=Homo sapiens OX=9606 GN=THEM6 PE=1 SV=2	32	8	24	8	0.705	0.663	0.0119803	0.00229651	0.137767	0.0492977
Q86XP3	ATP-dependent RNA helicase DDX42 OS=Homo sapiens OX=9606 GN=DDX42 PE=1 SV=1	54	46	152	46	1.155	1.104	0.000123802	0.00230827	0.00784223	0.0492977	Phospho [T169; Y183; S185]
Q9Y6N7	Roundabout homolog 1 OS=Homo sapiens OX=9606 GN=ROBO1 PE=1 SV=1	8	13	17	13	0.76	0.785	0.00117378	0.00232517	0.0319993	0.0492977
P0DMU7	Cancer/testis antigen family 45 member A6 OS=Homo sapiens OX=9606 GN=CT45A6 PE=2 SV=1	22	4	6	4	1.475	1.401	0.000440041	0.00233983	0.0175709	0.0492977
P48507	Glutamate--cysteine ligase regulatory subunit OS=Homo sapiens OX=9606 GN=GCLM PE=1 SV=1	36	10	20	10	1.229	1.187	0.00267357	0.00234266	0.0545323	0.0492977
O14656	Torsin-1A OS=Homo sapiens OX=9606 GN=TOR1A PE=1 SV=1	41	14	41	14	0.857	0.826	0.00236577	0.00234967	0.050548	0.0492977
Q9HCJ3	Ribonucleoprotein PTB-binding 2 OS=Homo sapiens OX=9606 GN=RAVER2 PE=1 SV=2	11	6	7	6	1.184	1.217	0.0135223	0.00235116	0.148403	0.0492977
P27105	Stomatin OS=Homo sapiens OX=9606 GN=STOM PE=1 SV=3	36	10	27	10	0.842	0.859	0.000512068	0.00237062	0.0189112	0.0495901
P53602	Diphosphomevalonate decarboxylase OS=Homo sapiens OX=9606 GN=MVD PE=1 SV=1	31	10	15	10	0.803	0.689	0.0135672	0.00238366	0.148463	0.0497472
P26038	Moesin OS=Homo sapiens OX=9606 GN=MSN PE=1 SV=3	89	89	512	69	1.232	1.191	0.000721954	0.00239335	0.0241412	0.0498338
Q9C0C2	182 kDa tankyrase-1-binding protein OS=Homo sapiens OX=9606 GN=TNKS1BP1 PE=1 SV=4	49	71	198	71	1.188	1.182	0.00288162	0.00240497	0.0573456	0.0498607	Phospho [S601; S672; S691; S872; T979; S983; S984; S987; S1545; S1666]
P27448	MAP/microtubule affinity-regulating kinase 3 OS=Homo sapiens OX=9606 GN=MARK3 PE=1 SV=5	21	14	25	6	0.831	0.897	0.000103944	0.00240573	0.00742041	0.0498607
O60502	Protein O-GlcNAcase OS=Homo sapiens OX=9606 GN=OGA PE=1 SV=2	33	26	53	25	0.737	0.783	0.000769992	0.0024204	0.025158	0.0499346
Q5JTC6	APC membrane recruitment protein 1 OS=Homo sapiens OX=9606 GN=AMER1 PE=1 SV=2	4	4	7	4	0.738	0.748	0.00111717	0.00242736	0.0313053	0.0499636	Phospho [S246]
Q9Y314	Nitric oxide synthase-interacting protein OS=Homo sapiens OX=9606 GN=NOSIP PE=1 SV=1	74	21	61	21	0.722	0.81	4.66915e-05	0.0024773	0.0044491	0.0507791
O00220	Tumor necrosis factor receptor superfamily member 10A OS=Homo sapiens OX=9606 GN=TNFRSF10A PE=1 SV=3	15	7	13	7	0.769	0.81	0.00361172	0.00247827	0.0665726	0.0507791
Q9Y2I1	Nischarin OS=Homo sapiens OX=9606 GN=NISCH PE=1 SV=3	4	5	13	5	1.216	1.234	0.00745541	0.00249747	0.10254	0.0510563
Q8N766	ER membrane protein complex subunit 1 OS=Homo sapiens OX=9606 GN=EMC1 PE=1 SV=1	22	21	53	21	0.73	0.679	0.0289069	0.00252958	0.235737	0.0513266
O76024	Wolframin OS=Homo sapiens OX=9606 GN=WFS1 PE=1 SV=2	18	11	27	11	0.722	0.707	0.0186251	0.00253292	0.177471	0.0513266
P00374	Dihydrofolate reductase OS=Homo sapiens OX=9606 GN=DHFR PE=1 SV=2	90	23	76	23	0.821	0.776	0.00619773	0.00253492	0.0933812	0.0513266	Met-loss [N-Term]
Q5VT66	Mitochondrial amidoxime-reducing component 1 OS=Homo sapiens OX=9606 GN=MTARC1 PE=1 SV=1	28	8	21	7	0.788	0.748	0.00937136	0.00253923	0.119914	0.0513266
P55011	Solute carrier family 12 member 2 OS=Homo sapiens OX=9606 GN=SLC12A2 PE=1 SV=1	22	21	34	20	0.821	0.749	0.0264671	0.00255121	0.223662	0.0513453
P57076	Cilia- and flagella-associated protein 298 OS=Homo sapiens OX=9606 GN=CFAP298 PE=1 SV=1	28	9	16	9	0.783	0.799	0.000754684	0.00255157	0.0247903	0.0513453
Q99614	Tetratricopeptide repeat protein 1 OS=Homo sapiens OX=9606 GN=TTC1 PE=1 SV=1	65	22	74	22	1.225	1.199	0.00100249	0.00258296	0.0293728	0.0518611
Q8NBN7	Retinol dehydrogenase 13 OS=Homo sapiens OX=9606 GN=RDH13 PE=1 SV=2	36	14	22	14	0.836	0.764	0.0158263	0.00259954	0.16111	0.0519703
Q99447	Ethanolamine-phosphate cytidylyltransferase OS=Homo sapiens OX=9606 GN=PCYT2 PE=1 SV=1	33	12	42	12	1.184	1.226	0.0162203	0.00265052	0.163018	0.0528635
P17858	ATP-dependent 6-phosphofructokinase, liver type OS=Homo sapiens OX=9606 GN=PFKL PE=1 SV=6	38	30	63	25	0.685	0.698	0.00200973	0.00267125	0.0455352	0.053159	Met-loss [N-Term]
P39060	Collagen alpha-1(XVIII) chain OS=Homo sapiens OX=9606 GN=COL18A1 PE=1 SV=5	1	2	3	2	0.705	0.823	8.16991e-05	0.00269117	0.00644635	0.0533869
P50454	Serpin H1 OS=Homo sapiens OX=9606 GN=SERPINH1 PE=1 SV=2	71	34	211	34	1.195	1.198	0.00127261	0.00269457	0.0334712	0.0533869
Q9BV40	Vesicle-associated membrane protein 8 OS=Homo sapiens OX=9606 GN=VAMP8 PE=1 SV=1	18	2	7	2	1.672	2.459	0.0192904	0.00270306	0.182075	0.0534375
Q9H2D6	TRIO and F-actin-binding protein OS=Homo sapiens OX=9606 GN=TRIOBP PE=1 SV=3	11	27	40	25	1.265	1.271	0.00213977	0.00270982	0.0476416	0.0534537
P52907	F-actin-capping protein subunit alpha-1 OS=Homo sapiens OX=9606 GN=CAPZA1 PE=1 SV=3	76	18	69	13	1.2	1.303	0.0255016	0.00271751	0.218672	0.053488
P48163	NADP-dependent malic enzyme OS=Homo sapiens OX=9606 GN=ME1 PE=1 SV=1	48	23	64	23	1.195	1.209	0.01327	0.00275851	0.147	0.0539286
P37840	Alpha-synuclein OS=Homo sapiens OX=9606 GN=SNCA PE=1 SV=1	49	8	21	5	1.361	1.322	0.00161687	0.00276382	0.0393074	0.0539286
Q12933	TNF receptor-associated factor 2 OS=Homo sapiens OX=9606 GN=TRAF2 PE=1 SV=2	30	16	25	16	0.812	0.8	0.00263	0.00276708	0.0540781	0.0539286
Q8N543	Prolyl 3-hydroxylase OGFOD1 OS=Homo sapiens OX=9606 GN=OGFOD1 PE=1 SV=1	26	16	30	16	0.792	0.779	0.000976901	0.002768	0.0290796	0.0539286
Q6PD74	Alpha- and gamma-adaptin-binding protein p34 OS=Homo sapiens OX=9606 GN=AAGAB PE=1 SV=1	25	8	18	8	0.809	0.804	0.00300919	0.00276987	0.058909	0.0539286
Q9BY43	Charged multivesicular body protein 4a OS=Homo sapiens OX=9606 GN=CHMP4A PE=1 SV=3	38	9	23	9	1.122	1.166	0.0364523	0.00287287	0.270144	0.0558131
P20248	Cyclin-A2 OS=Homo sapiens OX=9606 GN=CCNA2 PE=1 SV=2	16	5	10	5	1.196	1.246	0.0148087	0.0028821	0.155575	0.0558717
P13797	Plastin-3 OS=Homo sapiens OX=9606 GN=PLS3 PE=1 SV=4	69	51	319	46	1.345	1.296	0.00627116	0.00289794	0.0941721	0.0560581
P11766	Alcohol dehydrogenase class-3 OS=Homo sapiens OX=9606 GN=ADH5 PE=1 SV=4	45	23	76	23	1.3	1.236	0.00181267	0.00290545	0.0429874	0.0560827
P04040	Catalase OS=Homo sapiens OX=9606 GN=CAT PE=1 SV=3	61	37	121	37	1.16	1.235	0.0173915	0.00291921	0.169855	0.0562275	Met-loss+Acetyl [N-Term]
O75554	WW domain-binding protein 4 OS=Homo sapiens OX=9606 GN=WBP4 PE=1 SV=1	8	3	6	3	1.173	1.225	0.0250037	0.00296969	0.215842	0.0568348
O75356	Nucleoside diphosphate phosphatase ENTPD5 OS=Homo sapiens OX=9606 GN=ENTPD5 PE=1 SV=1	2	1	1	1	1.453	1.363	0.00070051	0.00299563	0.0235115	0.0570166
Q6KCM7	Calcium-binding mitochondrial carrier protein SCaMC-2 OS=Homo sapiens OX=9606 GN=SLC25A25 PE=1 SV=1	2	1	1	1	0.706	0.701	0.0206873	0.0030013	0.190074	0.0570166
Q9P035	Very-long-chain (3R)-3-hydroxyacyl-CoA dehydratase 3 OS=Homo sapiens OX=9606 GN=HACD3 PE=1 SV=2	40	19	66	19	0.724	0.676	0.0201129	0.00300454	0.187131	0.0570166	Acetyl [N-Term]; Phospho [S114]
Q9HAW4	Claspin OS=Homo sapiens OX=9606 GN=CLSPN PE=1 SV=3	15	17	37	17	1.144	1.204	0.0200593	0.0030131	0.186977	0.0570585
O75449	Katanin p60 ATPase-containing subunit A1 OS=Homo sapiens OX=9606 GN=KATNA1 PE=1 SV=1	10	6	8	6	0.768	0.738	0.0098403	0.00302624	0.122963	0.057187
Q9ULV4	Coronin-1C OS=Homo sapiens OX=9606 GN=CORO1C PE=1 SV=1	50	37	124	34	1.166	1.179	0.000993878	0.00304335	0.0293728	0.0573898
O14929	Histone acetyltransferase type B catalytic subunit OS=Homo sapiens OX=9606 GN=HAT1 PE=1 SV=2	39	16	50	16	0.807	0.779	0.00122555	0.0030655	0.0328091	0.0575662
Q9UPS8	Ankyrin repeat domain-containing protein 26 OS=Homo sapiens OX=9606 GN=ANKRD26 PE=1 SV=4	8	15	19	15	0.806	0.855	7.07948e-05	0.00319163	0.0059514	0.0595617
O43402	ER membrane protein complex subunit 8 OS=Homo sapiens OX=9606 GN=EMC8 PE=1 SV=1	28	7	10	7	0.63	0.627	0.0143471	0.00321834	0.152837	0.0598119
Q86X76	Deaminated glutathione amidase OS=Homo sapiens OX=9606 GN=NIT1 PE=1 SV=2	22	7	12	7	1.256	1.322	0.0167663	0.0032789	0.166276	0.0608117
Q9UPY8	Microtubule-associated protein RP/EB family member 3 OS=Homo sapiens OX=9606 GN=MAPRE3 PE=1 SV=1	37	16	31	12	1.195	1.269	0.0056974	0.003299	0.0885114	0.0610587
Q9UKZ1	CCR4-NOT transcription complex subunit 11 OS=Homo sapiens OX=9606 GN=CNOT11 PE=1 SV=1	12	5	18	5	1.104	1.162	0.0283929	0.00334314	0.233664	0.0617485
Q96MW1	Coiled-coil domain-containing protein 43 OS=Homo sapiens OX=9606 GN=CCDC43 PE=1 SV=2	40	9	29	9	1.247	1.225	0.00285569	0.00335392	0.0569554	0.0617961
Q8WZA0	Protein LZIC OS=Homo sapiens OX=9606 GN=LZIC PE=1 SV=1	41	8	30	8	1.274	1.185	0.000924256	0.00336395	0.028182	0.0617961
Q96GF1	E3 ubiquitin-protein ligase RNF185 OS=Homo sapiens OX=9606 GN=RNF185 PE=1 SV=1	22	5	9	5	0.652	0.611	0.0168871	0.00336632	0.166934	0.0617961
Q96DG6	Carboxymethylenebutenolidase homolog OS=Homo sapiens OX=9606 GN=CMBL PE=1 SV=1	55	21	63	21	1.706	1.507	0.000395803	0.00344802	0.0163898	0.0631237
Q9P0I2	ER membrane protein complex subunit 3 OS=Homo sapiens OX=9606 GN=EMC3 PE=1 SV=3	9	5	16	5	0.631	0.635	0.00419092	0.00345268	0.0733411	0.0631237
O75147	Obscurin-like protein 1 OS=Homo sapiens OX=9606 GN=OBSL1 PE=1 SV=4	5	9	15	9	0.822	0.809	0.00124901	0.00348555	0.0329468	0.0634668
Q9Y3D6	Mitochondrial fission 1 protein OS=Homo sapiens OX=9606 GN=FIS1 PE=1 SV=2	49	9	16	9	1.162	1.164	0.0124052	0.00348556	0.140713	0.0634668
P54727	UV excision repair protein RAD23 homolog B OS=Homo sapiens OX=9606 GN=RAD23B PE=1 SV=1	55	24	119	21	1.189	1.177	0.0136357	0.00352831	0.149032	0.0641155	Phospho [T159; S160]
P49588	Alanine--tRNA ligase, cytoplasmic OS=Homo sapiens OX=9606 GN=AARS1 PE=1 SV=2	49	51	170	50	0.916	0.862	0.00527391	0.00356313	0.0847122	0.0646176
Q6UW68	Transmembrane protein 205 OS=Homo sapiens OX=9606 GN=TMEM205 PE=1 SV=1	22	4	10	4	0.737	0.69	0.0110983	0.00357498	0.131519	0.0646391
Q01813	ATP-dependent 6-phosphofructokinase, platelet type OS=Homo sapiens OX=9606 GN=PFKP PE=1 SV=2	51	48	171	43	1.327	1.238	0.00194094	0.00357868	0.0449101	0.0646391
Q9BY67	Cell adhesion molecule 1 OS=Homo sapiens OX=9606 GN=CADM1 PE=1 SV=2	40	13	45	13	0.635	0.626	0.0169068	0.00362578	0.166934	0.0653585
Q14642	Inositol polyphosphate-5-phosphatase A OS=Homo sapiens OX=9606 GN=INPP5A PE=1 SV=1	4	2	6	2	0.699	0.687	0.0240443	0.00365438	0.209979	0.065611
Q96GM8	Target of EGR1 protein 1 OS=Homo sapiens OX=9606 GN=TOE1 PE=1 SV=1	26	11	18	11	1.372	1.224	0.000409758	0.00367595	0.01683	0.065867	Met-loss [N-Term]
Q1ED39	Lysine-rich nucleolar protein 1 OS=Homo sapiens OX=9606 GN=KNOP1 PE=1 SV=1	26	11	14	11	0.715	0.77	0.0021574	0.00368673	0.0476802	0.0659127
Q99569	Plakophilin-4 OS=Homo sapiens OX=9606 GN=PKP4 PE=1 SV=2	1	1	3	1	0.775	0.764	0.00266312	0.00372515	0.0545323	0.0662207
P00558	Phosphoglycerate kinase 1 OS=Homo sapiens OX=9606 GN=PGK1 PE=1 SV=3	95	49	326	42	1.176	1.123	0.00086942	0.00376897	0.0271543	0.0668677	Phospho [S203]; Met-loss+Acetyl [N-Term]
P09132	Signal recognition particle 19 kDa protein OS=Homo sapiens OX=9606 GN=SRP19 PE=1 SV=3	74	14	32	14	1.119	1.161	0.0232734	0.00383699	0.205845	0.0677881
P60174	Triosephosphate isomerase OS=Homo sapiens OX=9606 GN=TPI1 PE=1 SV=4	92	25	189	25	1.193	1.118	0.00123925	0.00384128	0.0328821	0.0677881	Phospho [S21]
Q9NV66	S-adenosyl-L-methionine-dependent tRNA 4-demethylwyosine synthase TYW1 OS=Homo sapiens OX=9606 GN=TYW1 PE=2 SV=2	2	2	2	2	0.779	0.705	0.0161572	0.00384346	0.162925	0.0677881
Q8NB37	Glutamine amidotransferase-like class 1 domain-containing protein 1 OS=Homo sapiens OX=9606 GN=GATD1 PE=1 SV=1	27	7	19	7	0.56	0.561	0.00548258	0.00390322	0.0869768	0.0687073
Q9BZE9	Tether containing UBX domain for GLUT4 OS=Homo sapiens OX=9606 GN=ASPSCR1 PE=1 SV=1	29	13	26	13	0.875	0.876	0.00476952	0.00395087	0.078719	0.0692278
P54725	UV excision repair protein RAD23 homolog A OS=Homo sapiens OX=9606 GN=RAD23A PE=1 SV=1	38	15	60	12	0.866	0.869	0.00190395	0.00395535	0.0443087	0.0692278	Met-loss [N-Term]
O75781	Paralemmin-1 OS=Homo sapiens OX=9606 GN=PALM PE=1 SV=2	35	17	30	15	0.658	0.551	0.0169527	0.00395587	0.167203	0.0692278
Q8IUH4	Palmitoyltransferase ZDHHC13 OS=Homo sapiens OX=9606 GN=ZDHHC13 PE=1 SV=3	12	8	16	7	0.837	0.745	0.0307733	0.00396437	0.243882	0.0692417
P13667	Protein disulfide-isomerase A4 OS=Homo sapiens OX=9606 GN=PDIA4 PE=1 SV=2	68	67	349	66	1.205	1.218	0.0424629	0.00401535	0.294491	0.0699962
Q15154	Pericentriolar material 1 protein OS=Homo sapiens OX=9606 GN=PCM1 PE=1 SV=5	20	38	89	37	0.832	0.869	0.000206049	0.0040621	0.0108966	0.0704135	Phospho [S65]
Q12894	Interferon-related developmental regulator 2 OS=Homo sapiens OX=9606 GN=IFRD2 PE=1 SV=3	4	2	3	2	0.826	0.68	0.0206167	0.00406277	0.190074	0.0704135
Q96E14	RecQ-mediated genome instability protein 2 OS=Homo sapiens OX=9606 GN=RMI2 PE=1 SV=2	18	3	5	3	0.758	0.858	2.5249e-05	0.00411965	0.00286476	0.071262
O43347	RNA-binding protein Musashi homolog 1 OS=Homo sapiens OX=9606 GN=MSI1 PE=1 SV=1	13	5	8	3	0.726	0.648	0.0173581	0.00417952	0.169855	0.0721588
Q9UBE0	SUMO-activating enzyme subunit 1 OS=Homo sapiens OX=9606 GN=SAE1 PE=1 SV=1	72	30	137	30	0.889	0.864	0.00759049	0.00419908	0.103764	0.0723578	Met-loss [N-Term]
Q9NWX5	Ankyrin repeat and SOCS box protein 6 OS=Homo sapiens OX=9606 GN=ASB6 PE=1 SV=1	13	5	6	5	0.714	0.72	0.000898516	0.00423269	0.027721	0.0726585
Q92466	DNA damage-binding protein 2 OS=Homo sapiens OX=9606 GN=DDB2 PE=1 SV=1	32	14	37	14	1.419	1.425	0.00441239	0.00427117	0.0754553	0.0731374	Phospho [S24; S26]
P07237	Protein disulfide-isomerase OS=Homo sapiens OX=9606 GN=P4HB PE=1 SV=3	83	57	321	57	1.229	1.244	0.00825813	0.00432919	0.110047	0.073892
Q9H7F0	Polyamine-transporting ATPase 13A3 OS=Homo sapiens OX=9606 GN=ATP13A3 PE=1 SV=4	7	7	14	7	0.785	0.84	0.00412688	0.00443501	0.0730734	0.0749868	Phospho [S817]
Q5T8P6	RNA-binding protein 26 OS=Homo sapiens OX=9606 GN=RBM26 PE=1 SV=3	35	45	138	41	1.154	1.133	0.00178097	0.00445488	0.0424929	0.0751026	Phospho [S127]
Q9UDY2	Tight junction protein ZO-2 OS=Homo sapiens OX=9606 GN=TJP2 PE=1 SV=2	45	52	137	51	1.114	1.067	0.000177863	0.00449393	0.00981521	0.0752754	Phospho [S1159]
Q9Y5K5	Ubiquitin carboxyl-terminal hydrolase isozyme L5 OS=Homo sapiens OX=9606 GN=UCHL5 PE=1 SV=3	73	23	88	23	1.206	1.197	0.00565547	0.00451169	0.0881646	0.0754324
P11216	Glycogen phosphorylase, brain form OS=Homo sapiens OX=9606 GN=PYGB PE=1 SV=5	58	52	122	40	1.386	1.339	0.00561764	0.00453158	0.0877268	0.0755561
Q9NRR6	Phosphatidylinositol polyphosphate 5-phosphatase type IV OS=Homo sapiens OX=9606 GN=INPP5E PE=1 SV=2	2	2	2	2	0.5	0.581	0.00150542	0.00453589	0.0374068	0.0755561
P39687	Acidic leucine-rich nuclear phosphoprotein 32 family member A OS=Homo sapiens OX=9606 GN=ANP32A PE=1 SV=1	42	20	103	14	1.229	1.193	0.00365031	0.00457453	0.0671464	0.076059
Q8NEZ5	F-box only protein 22 OS=Homo sapiens OX=9606 GN=FBXO22 PE=1 SV=1	33	11	22	11	1.381	1.324	0.0082874	0.00462411	0.11014	0.0762286
Q5VUD6	Divergent protein kinase domain 1B OS=Homo sapiens OX=9606 GN=DIPK1B PE=1 SV=3	7	3	6	3	0.749	0.771	0.0043344	0.00462471	0.0742627	0.0762286
P22736	Nuclear receptor subfamily 4 group A member 1 OS=Homo sapiens OX=9606 GN=NR4A1 PE=1 SV=1	8	4	7	4	1.879	2.141	0.0210151	0.00463558	0.191715	0.0762286
Q99958	Forkhead box protein C2 OS=Homo sapiens OX=9606 GN=FOXC2 PE=1 SV=1	4	2	3	2	0.777	0.782	0.00251635	0.00465096	0.0527612	0.0763419
P11171	Protein 4.1 OS=Homo sapiens OX=9606 GN=EPB41 PE=1 SV=4	40	33	81	29	0.83	0.787	0.0148568	0.00469653	0.155575	0.0769495
P13591	Neural cell adhesion molecule 1 OS=Homo sapiens OX=9606 GN=NCAM1 PE=1 SV=3	23	20	39	20	0.678	0.695	0.0331602	0.00484663	0.254502	0.0792644
Q13303	Voltage-gated potassium channel subunit beta-2 OS=Homo sapiens OX=9606 GN=KCNAB2 PE=1 SV=2	13	6	8	6	0.749	0.744	0.00325544	0.00495354	0.0619174	0.0805733
O14733	Dual specificity mitogen-activated protein kinase kinase 7 OS=Homo sapiens OX=9606 GN=MAP2K7 PE=1 SV=2	23	11	19	10	0.832	0.841	0.00261937	0.00497056	0.0540781	0.0807044
Q8TCF1	AN1-type zinc finger protein 1 OS=Homo sapiens OX=9606 GN=ZFAND1 PE=1 SV=1	25	7	14	7	0.77	0.75	0.00430876	0.00500561	0.0742627	0.0811269
Q14847	LIM and SH3 domain protein 1 OS=Homo sapiens OX=9606 GN=LASP1 PE=1 SV=2	60	24	104	24	1.15	1.233	0.014857	0.00503419	0.155575	0.0812973
P55899	IgG receptor FcRn large subunit p51 OS=Homo sapiens OX=9606 GN=FCGRT PE=1 SV=1	10	2	7	2	0.785	0.712	0.0319139	0.00508459	0.249419	0.0818174
Q96B97	SH3 domain-containing kinase-binding protein 1 OS=Homo sapiens OX=9606 GN=SH3KBP1 PE=1 SV=2	36	23	59	23	1.296	1.272	0.00739243	0.00510626	0.102335	0.0818732	Phospho [S108; Y109; S230]
P42765	3-ketoacyl-CoA thiolase, mitochondrial OS=Homo sapiens OX=9606 GN=ACAA2 PE=1 SV=2	66	28	110	27	1.262	1.331	0.0282058	0.00512256	0.232763	0.0819883
P68036	Ubiquitin-conjugating enzyme E2 L3 OS=Homo sapiens OX=9606 GN=UBE2L3 PE=1 SV=1	81	14	72	14	1.249	1.2	0.00415159	0.00515397	0.0732227	0.0822484
P06733	Alpha-enolase OS=Homo sapiens OX=9606 GN=ENO1 PE=1 SV=2	89	55	541	49	1.252	1.196	0.000331083	0.0051571	0.0145273	0.0822484	Met-loss+Acetyl [N-Term]
O95810	Caveolae-associated protein 2 OS=Homo sapiens OX=9606 GN=CAVIN2 PE=1 SV=3	9	3	4	3	2.398	2.574	0.0194448	0.00516844	0.183147	0.0822834
Q9NYJ8	TGF-beta-activated kinase 1 and MAP3K7-binding protein 2 OS=Homo sapiens OX=9606 GN=TAB2 PE=1 SV=1	12	7	9	6	1.105	1.138	0.0462921	0.00523211	0.311891	0.0830033
P15559	NAD(P)H dehydrogenase [quinone] 1 OS=Homo sapiens OX=9606 GN=NQO1 PE=1 SV=1	20	6	13	6	1.381	1.635	0.0101883	0.00534134	0.125113	0.0841262
Q9P0K7	Ankycorbin OS=Homo sapiens OX=9606 GN=RAI14 PE=1 SV=2	56	65	161	64	1.102	1.129	0.0400675	0.00534966	0.284457	0.0841262
O60318	Germinal-center associated nuclear protein OS=Homo sapiens OX=9606 GN=MCM3AP PE=1 SV=2	4	6	9	6	0.834	0.843	0.00165952	0.00536633	0.0402354	0.0842411
Q96GK7	Fumarylacetoacetate hydrolase domain-containing protein 2A OS=Homo sapiens OX=9606 GN=FAHD2A PE=1 SV=1	46	11	27	11	1.2	1.22	0.0292807	0.00538013	0.236399	0.0843106
Q6ZN17	Protein lin-28 homolog B OS=Homo sapiens OX=9606 GN=LIN28B PE=1 SV=1	45	8	17	8	1.242	1.384	0.0154466	0.0054128	0.15869	0.084675	Phospho [S203; S221]
P12429	Annexin A3 OS=Homo sapiens OX=9606 GN=ANXA3 PE=1 SV=3	61	24	76	24	1.294	1.162	0.000512989	0.00546599	0.0189112	0.0852918	Met-loss+Acetyl [N-Term]
P28161	Glutathione S-transferase Mu 2 OS=Homo sapiens OX=9606 GN=GSTM2 PE=1 SV=2	65	14	42	8	1.224	1.207	0.0060398	0.00549969	0.0915931	0.0855871
Q13630	GDP-L-fucose synthase OS=Homo sapiens OX=9606 GN=GFUS PE=1 SV=1	12	4	6	4	0.778	0.811	0.000602657	0.00552832	0.0208118	0.0856358
Q13112	Chromatin assembly factor 1 subunit B OS=Homo sapiens OX=9606 GN=CHAF1B PE=1 SV=1	20	9	24	9	0.899	0.908	0.00145466	0.00553134	0.0368583	0.0856358	Phospho [S409; S410; S428; S429]
Q9UBT2	SUMO-activating enzyme subunit 2 OS=Homo sapiens OX=9606 GN=UBA2 PE=1 SV=2	65	39	142	39	0.876	0.859	0.00716059	0.005547	0.0997162	0.0856704
Q9H0R4	Haloacid dehalogenase-like hydrolase domain-containing protein 2 OS=Homo sapiens OX=9606 GN=HDHD2 PE=1 SV=1	12	4	9	4	1.168	1.208	0.0276468	0.00557806	0.230262	0.0859154
Q13153	Serine/threonine-protein kinase PAK 1 OS=Homo sapiens OX=9606 GN=PAK1 PE=1 SV=2	52	28	98	22	1.117	1.145	0.0170197	0.00558788	0.167681	0.0859196	Phospho [T230]
O14874	[3-methyl-2-oxobutanoate dehydrogenase [lipoamide]] kinase, mitochondrial OS=Homo sapiens OX=9606 GN=BCKDK PE=1 SV=2	26	8	14	8	0.511	0.586	0.000483132	0.00561668	0.0183749	0.0860935
P11413	Glucose-6-phosphate 1-dehydrogenase OS=Homo sapiens OX=9606 GN=G6PD PE=1 SV=4	71	36	121	35	1.227	1.222	0.0206789	0.00561867	0.190074	0.0860935
O00483	Cytochrome c oxidase subunit NDUFA4 OS=Homo sapiens OX=9606 GN=NDUFA4 PE=1 SV=1	56	6	24	6	0.519	0.464	0.0201334	0.00564705	0.187131	0.0860935
P26639	Threonine--tRNA ligase 1, cytoplasmic OS=Homo sapiens OX=9606 GN=TARS1 PE=1 SV=3	70	60	231	55	1.408	1.317	0.00317045	0.00571352	0.0610668	0.0867055
Q00341	Vigilin OS=Homo sapiens OX=9606 GN=HDLBP PE=1 SV=2	51	76	244	75	1.144	1.165	0.0243624	0.00572609	0.212016	0.0867108	Phospho [S31; S944]
Q9BTE6	Alanyl-tRNA editing protein Aarsd1 OS=Homo sapiens OX=9606 GN=AARSD1 PE=1 SV=2	23	11	25	11	1.22	1.211	0.00242969	0.00575677	0.0516668	0.0869854
Q8TAD8	Smad nuclear-interacting protein 1 OS=Homo sapiens OX=9606 GN=SNIP1 PE=1 SV=1	23	7	13	7	1.219	1.241	0.00281442	0.00579709	0.0564742	0.0869854	Phospho [S35]
Q96F24	Nuclear receptor-binding factor 2 OS=Homo sapiens OX=9606 GN=NRBF2 PE=1 SV=1	22	7	13	7	0.903	0.852	0.0204019	0.00579835	0.188414	0.0869854
Q15276	Rab GTPase-binding effector protein 1 OS=Homo sapiens OX=9606 GN=RABEP1 PE=1 SV=2	54	52	126	52	1.158	1.132	0.0138996	0.00580225	0.150092	0.0869854
Q9NPI1	Bromodomain-containing protein 7 OS=Homo sapiens OX=9606 GN=BRD7 PE=1 SV=1	24	14	19	14	0.86	0.879	0.000791246	0.00583008	0.0255644	0.0872571
Q12996	Cleavage stimulation factor subunit 3 OS=Homo sapiens OX=9606 GN=CSTF3 PE=1 SV=1	51	42	117	42	1.356	1.268	0.00695358	0.00590637	0.0980026	0.0881103	Phospho [S691]
Q9Y2U5	Mitogen-activated protein kinase kinase kinase 2 OS=Homo sapiens OX=9606 GN=MAP3K2 PE=1 SV=2	19	8	14	7	1.306	1.303	0.00217801	0.00590667	0.0478169	0.0881103	Phospho [S163; S164]
P00403	Cytochrome c oxidase subunit 2 OS=Homo sapiens OX=9606 GN=MT-CO2 PE=1 SV=1	31	7	42	7	0.572	0.416	0.0260748	0.00594582	0.221476	0.0885014
P24386	Rab proteins geranylgeranyltransferase component A 1 OS=Homo sapiens OX=9606 GN=CHM PE=1 SV=3	19	11	21	8	0.885	0.859	0.0222851	0.00595257	0.200454	0.0885014
Q92547	DNA topoisomerase 2-binding protein 1 OS=Homo sapiens OX=9606 GN=TOPBP1 PE=1 SV=3	22	29	49	28	1.16	1.15	0.0165609	0.00598965	0.16515	0.0889058
Q96EV2	RNA-binding protein 33 OS=Homo sapiens OX=9606 GN=RBM33 PE=1 SV=3	13	14	30	13	1.204	1.227	0.00872212	0.0060113	0.114206	0.0890802	Phospho [S205]
O96005	Cleft lip and palate transmembrane protein 1 OS=Homo sapiens OX=9606 GN=CLPTM1 PE=1 SV=1	24	15	47	15	0.745	0.739	0.0116625	0.00602808	0.135186	0.0891819
Q8TAE6	Protein phosphatase 1 regulatory subunit 14C OS=Homo sapiens OX=9606 GN=PPP1R14C PE=1 SV=3	42	5	14	5	1.255	1.201	0.00423641	0.00609333	0.0737069	0.0899992
O60671	Cell cycle checkpoint protein RAD1 OS=Homo sapiens OX=9606 GN=RAD1 PE=1 SV=1	18	4	8	4	1.189	1.176	0.00938518	0.00611485	0.119914	0.0901689
Q6P179	Endoplasmic reticulum aminopeptidase 2 OS=Homo sapiens OX=9606 GN=ERAP2 PE=1 SV=2	24	23	40	23	1.615	1.576	0.0135522	0.00615305	0.148463	0.0905838
Q96BR1	Serine/threonine-protein kinase Sgk3 OS=Homo sapiens OX=9606 GN=SGK3 PE=1 SV=1	7	2	6	2	0.693	0.692	0.00446285	0.00622866	0.0758432	0.0915471
Q8N6G5	Chondroitin sulfate N-acetylgalactosaminyltransferase 2 OS=Homo sapiens OX=9606 GN=CSGALNACT2 PE=1 SV=1	3	2	2	1	0.647	0.651	0.00990264	0.00625739	0.123201	0.0917441
Q9BWS9	Chitinase domain-containing protein 1 OS=Homo sapiens OX=9606 GN=CHID1 PE=1 SV=1	44	17	41	17	0.737	0.732	0.00198581	0.00626247	0.0454513	0.0917441
Q15269	Periodic tryptophan protein 2 homolog OS=Homo sapiens OX=9606 GN=PWP2 PE=1 SV=2	12	11	15	11	0.813	0.775	0.0112776	0.00628704	0.132388	0.0919544
Q6NUS6	Tectonic-3 OS=Homo sapiens OX=9606 GN=TCTN3 PE=1 SV=2	3	2	2	2	0.667	0.507	0.014702	0.00639646	0.155217	0.0933736
Q9UP95	Solute carrier family 12 member 4 OS=Homo sapiens OX=9606 GN=SLC12A4 PE=1 SV=2	11	13	16	7	0.822	0.813	0.019591	0.00640484	0.183993	0.0933736
P08397	Porphobilinogen deaminase OS=Homo sapiens OX=9606 GN=HMBS PE=1 SV=2	47	17	33	17	0.885	0.881	0.0235462	0.00645012	0.207645	0.0938815
O43310	CBP80/20-dependent translation initiation factor OS=Homo sapiens OX=9606 GN=CTIF PE=1 SV=1	11	7	10	7	1.222	1.287	0.0246027	0.00646119	0.212825	0.0938908
P06865	Beta-hexosaminidase subunit alpha OS=Homo sapiens OX=9606 GN=HEXA PE=1 SV=2	26	16	59	16	1.248	1.207	0.002819	0.00649257	0.0564742	0.0941946
Q6NYC8	Phostensin OS=Homo sapiens OX=9606 GN=PPP1R18 PE=1 SV=1	37	22	63	22	1.384	1.264	0.000478298	0.00653965	0.0183749	0.0945886
Q14694	Ubiquitin carboxyl-terminal hydrolase 10 OS=Homo sapiens OX=9606 GN=USP10 PE=1 SV=2	55	33	70	33	0.933	0.92	0.00937446	0.00654076	0.119914	0.0945886	Met-loss+Acetyl [N-Term]; Phospho [T208; S211; S215]
Q14315	Filamin-C OS=Homo sapiens OX=9606 GN=FLNC PE=1 SV=3	64	158	605	133	1.255	1.258	0.00400767	0.00656703	0.071668	0.0948161	Phospho [T1799]
Q53T59	HCLS1-binding protein 3 OS=Homo sapiens OX=9606 GN=HS1BP3 PE=1 SV=1	31	11	23	11	1.197	1.148	0.00673424	0.00658984	0.0960736	0.094993
P43405	Tyrosine-protein kinase SYK OS=Homo sapiens OX=9606 GN=SYK PE=1 SV=1	26	14	32	14	1.136	1.153	0.0217814	0.00660593	0.196772	0.0950726
Q86Y13	E3 ubiquitin-protein ligase DZIP3 OS=Homo sapiens OX=9606 GN=DZIP3 PE=1 SV=2	4	4	8	4	0.718	0.74	0.0041767	0.0066467	0.0732994	0.0954073	Phospho [S794]
Q14320	Protein FAM50A OS=Homo sapiens OX=9606 GN=FAM50A PE=1 SV=2	40	16	56	16	1.227	1.176	0.00313083	0.00665394	0.0604332	0.0954073
Q2M2I8	AP2-associated protein kinase 1 OS=Homo sapiens OX=9606 GN=AAK1 PE=1 SV=3	16	12	19	11	1.224	1.176	0.0101701	0.00666937	0.125113	0.0954073	Phospho [T620; S624; S676; S678]
Q658P3	Metalloreductase STEAP3 OS=Homo sapiens OX=9606 GN=STEAP3 PE=1 SV=2	11	6	8	6	0.742	0.675	0.0125885	0.00670364	0.141897	0.0955614
Q9BYG4	Partitioning defective 6 homolog gamma OS=Homo sapiens OX=9606 GN=PARD6G PE=1 SV=1	13	5	8	3	0.759	0.747	0.00538876	0.00671586	0.0857909	0.0955841
Q9BXW6	Oxysterol-binding protein-related protein 1 OS=Homo sapiens OX=9606 GN=OSBPL1A PE=1 SV=2	8	7	8	7	1.278	1.249	0.0115561	0.00676239	0.134299	0.0960943
Q15311	RalA-binding protein 1 OS=Homo sapiens OX=9606 GN=RALBP1 PE=1 SV=3	24	17	37	17	1.119	1.156	0.0490187	0.00681448	0.320905	0.0966817
Q96PU5	E3 ubiquitin-protein ligase NEDD4-like OS=Homo sapiens OX=9606 GN=NEDD4L PE=1 SV=2	17	19	47	14	1.16	1.211	0.0158513	0.00688449	0.16111	0.0975213
Q13263	Transcription intermediary factor 1-beta OS=Homo sapiens OX=9606 GN=TRIM28 PE=1 SV=5	75	58	318	58	0.901	0.883	0.0134939	0.00693012	0.148383	0.0980133	Phospho [S473; S594; S596; S600; S601; S752; S756; S757; S816; S823; S824]
Q9BVA0	Katanin p80 WD40 repeat-containing subunit B1 OS=Homo sapiens OX=9606 GN=KATNB1 PE=1 SV=1	10	6	11	6	0.782	0.849	0.00139571	0.00697045	0.0357677	0.0984288
P56377	AP-1 complex subunit sigma-2 OS=Homo sapiens OX=9606 GN=AP1S2 PE=1 SV=1	18	3	9	3	0.78	0.794	0.00170945	0.00699493	0.0412238	0.0986197
Q9BUB7	Transmembrane protein 70, mitochondrial OS=Homo sapiens OX=9606 GN=TMEM70 PE=1 SV=2	7	2	5	2	0.682	0.656	0.00872261	0.00701166	0.114206	0.0987009
Q12857	Nuclear factor 1 A-type OS=Homo sapiens OX=9606 GN=NFIA PE=1 SV=2	4	2	4	1	1.264	1.211	0.0101478	0.00709355	0.12504	0.0995421
Q8WWM7	Ataxin-2-like protein OS=Homo sapiens OX=9606 GN=ATXN2L PE=1 SV=2	40	48	149	45	0.886	0.86	0.0100443	0.00713559	0.124276	0.0998205	Phospho [S111; S339; S557; S558; S559; S594]
P32119	Peroxiredoxin-2 OS=Homo sapiens OX=9606 GN=PRDX2 PE=1 SV=5	60	17	121	16	0.876	0.795	0.0489005	0.00719321	0.320459	0.10039
O43462	Membrane-bound transcription factor site-2 protease OS=Homo sapiens OX=9606 GN=MBTPS2 PE=1 SV=1	6	5	7	5	0.533	0.595	0.00613651	0.00723517	0.092614	0.10039
P19174	1-phosphatidylinositol 4,5-bisphosphate phosphodiesterase gamma-1 OS=Homo sapiens OX=9606 GN=PLCG1 PE=1 SV=1	30	39	85	39	0.84	0.759	0.00911408	0.00725465	0.11798	0.10039
Q96D05	Protein FAM241B OS=Homo sapiens OX=9606 GN=FAM241B PE=1 SV=1	17	2	4	2	0.402	0.345	0.0466732	0.00726556	0.312835	0.10039
Q9BZK7	F-box-like/WD repeat-containing protein TBL1XR1 OS=Homo sapiens OX=9606 GN=TBL1XR1 PE=1 SV=1	42	19	33	14	1.166	1.16	0.00299112	0.00730878	0.0587448	0.100678
Q9BXA7	Testis-specific serine/threonine-protein kinase 1 OS=Homo sapiens OX=9606 GN=TSSK1B PE=1 SV=1	2	1	2	1	1.696	1.55	0.00387648	0.00734485	0.0697379	0.10102	Met-loss [N-Term]
P46976	Glycogenin-1 OS=Homo sapiens OX=9606 GN=GYG1 PE=1 SV=4	26	9	31	9	1.273	1.252	0.0121239	0.00743396	0.138569	0.101678
Q13636	Ras-related protein Rab-31 OS=Homo sapiens OX=9606 GN=RAB31 PE=1 SV=1	44	8	10	6	0.793	0.726	0.0402468	0.00745418	0.284831	0.101678
Q8N6M0	Deubiquitinase OTUD6B OS=Homo sapiens OX=9606 GN=OTUD6B PE=1 SV=1	45	17	32	16	0.832	0.835	0.0133257	0.00746435	0.147254	0.101678
Q15631	Translin OS=Homo sapiens OX=9606 GN=TSN PE=1 SV=1	54	18	60	18	1.128	1.175	0.0348878	0.0074787	0.262273	0.101678
Q8TEQ8	GPI ethanolamine phosphate transferase 3 OS=Homo sapiens OX=9606 GN=PIGO PE=1 SV=3	5	4	4	4	0.784	0.813	0.0051899	0.00748682	0.0842655	0.101678
Q8IXS6	Paralemmin-2 OS=Homo sapiens OX=9606 GN=PALM2 PE=1 SV=3	24	11	16	9	1.205	1.191	0.0113692	0.00749018	0.133064	0.101678
Q68D85	Natural cytotoxicity triggering receptor 3 ligand 1 OS=Homo sapiens OX=9606 GN=NCR3LG1 PE=1 SV=1	20	7	9	7	0.675	0.699	0.0086663	0.00749445	0.114206	0.101678
P13498	Cytochrome b-245 light chain OS=Homo sapiens OX=9606 GN=CYBA PE=1 SV=3	13	2	2	2	0.442	0.581	0.000224929	0.00754672	0.0114501	0.102232
Q15059	Bromodomain-containing protein 3 OS=Homo sapiens OX=9606 GN=BRD3 PE=1 SV=1	41	30	105	23	0.878	0.869	0.0348451	0.00755802	0.262273	0.102232	Phospho [S261; S263; S563]
P60520	Gamma-aminobutyric acid receptor-associated protein-like 2 OS=Homo sapiens OX=9606 GN=GABARAPL2 PE=1 SV=1	40	7	15	6	0.694	0.767	0.00124609	0.00757012	0.0329468	0.102242
Q6NSI4	RPA-related protein RADX OS=Homo sapiens OX=9606 GN=RADX PE=1 SV=2	29	24	46	24	1.156	1.159	0.0117173	0.00765253	0.135646	0.103116
P49840	Glycogen synthase kinase-3 alpha OS=Homo sapiens OX=9606 GN=GSK3A PE=1 SV=2	29	13	32	6	0.844	0.836	0.00553312	0.00771173	0.0871448	0.103533	Phospho [S278; Y279]
Q8TBN0	Guanine nucleotide exchange factor for Rab-3A OS=Homo sapiens OX=9606 GN=RAB3IL1 PE=1 SV=1	5	2	2	2	0.733	0.68	0.0174967	0.00774616	0.170509	0.103686
O60879	Protein diaphanous homolog 2 OS=Homo sapiens OX=9606 GN=DIAPH2 PE=1 SV=1	18	20	30	18	1.176	1.16	0.00472481	0.00779232	0.0782682	0.10386
O75676	Ribosomal protein S6 kinase alpha-4 OS=Homo sapiens OX=9606 GN=RPS6KA4 PE=1 SV=1	9	6	8	5	0.78	0.746	0.00642847	0.00779379	0.0956373	0.10386	Phospho [S682]
P30046	D-dopachrome decarboxylase OS=Homo sapiens OX=9606 GN=DDT PE=1 SV=3	64	9	43	9	1.167	1.13	0.0141842	0.00782977	0.151977	0.104185	Met-loss [N-Term]
Q9Y3P9	Rab GTPase-activating protein 1 OS=Homo sapiens OX=9606 GN=RABGAP1 PE=1 SV=3	24	27	43	23	0.826	0.826	0.00120977	0.00784663	0.0325699	0.104229	Met-loss [N-Term]
Q14534	Squalene monooxygenase OS=Homo sapiens OX=9606 GN=SQLE PE=1 SV=3	17	6	11	6	0.623	0.797	1.13464e-05	0.00787678	0.00152329	0.104229
Q08379	Golgin subfamily A member 2 OS=Homo sapiens OX=9606 GN=GOLGA2 PE=1 SV=3	39	32	82	32	0.723	0.698	0.0236476	0.00792472	0.208007	0.104674
O14757	Serine/threonine-protein kinase Chk1 OS=Homo sapiens OX=9606 GN=CHEK1 PE=1 SV=2	22	12	22	12	0.743	0.767	0.00103816	0.00800035	0.0298348	0.105518
Q86VU5	Catechol O-methyltransferase domain-containing protein 1 OS=Homo sapiens OX=9606 GN=COMTD1 PE=1 SV=1	4	2	5	2	0.557	0.561	0.0293741	0.00804139	0.236544	0.105749
Q9H0R8	Gamma-aminobutyric acid receptor-associated protein-like 1 OS=Homo sapiens OX=9606 GN=GABARAPL1 PE=1 SV=1	37	6	10	3	1.26	1.287	0.0319156	0.00805356	0.249419	0.105754
P14550	Aldo-keto reductase family 1 member A1 OS=Homo sapiens OX=9606 GN=AKR1A1 PE=1 SV=3	71	20	57	19	0.886	0.857	0.0150415	0.00809603	0.156595	0.106157	Met-loss+Acetyl [N-Term]
O95674	Phosphatidate cytidylyltransferase 2 OS=Homo sapiens OX=9606 GN=CDS2 PE=1 SV=1	20	6	15	5	0.728	0.766	0.00386838	0.00820274	0.0697316	0.1074	Phospho [T31; S33]
Q12873	Chromodomain-helicase-DNA-binding protein 3 OS=Homo sapiens OX=9606 GN=CHD3 PE=1 SV=3	20	38	81	16	1.139	1.196	0.020655	0.00828386	0.190074	0.107761
A6NGG8	Photoreceptor cilium actin regulator OS=Homo sapiens OX=9606 GN=PCARE PE=1 SV=1	1	1	1	1	2.527	3.118	0.0091681	0.00830459	0.118353	0.107761
Q9BTA9	WW domain-containing adapter protein with coiled-coil OS=Homo sapiens OX=9606 GN=WAC PE=1 SV=3	29	14	32	14	1.13	1.122	0.00418039	0.00837039	0.0732994	0.108333	Phospho [S511]
P20810	Calpastatin OS=Homo sapiens OX=9606 GN=CAST PE=1 SV=4	66	42	144	42	1.233	1.156	0.00326608	0.00839871	0.0619174	0.108388	Phospho [S236; S237; T240; S243]
P34949	Mannose-6-phosphate isomerase OS=Homo sapiens OX=9606 GN=MPI PE=1 SV=2	50	16	41	16	1.193	1.146	0.00183408	0.00843055	0.0432884	0.108603
Q13425	Beta-2-syntrophin OS=Homo sapiens OX=9606 GN=SNTB2 PE=1 SV=1	29	18	36	15	0.917	0.885	0.0391359	0.0084516	0.280087	0.108603
Q4G176	Malonate--CoA ligase ACSF3, mitochondrial OS=Homo sapiens OX=9606 GN=ACSF3 PE=1 SV=3	29	16	28	15	0.642	0.713	0.0014802	0.00853167	0.037091	0.109476
Q6P1M0	Long-chain fatty acid transport protein 4 OS=Homo sapiens OX=9606 GN=SLC27A4 PE=1 SV=1	39	22	51	22	0.645	0.647	0.0183224	0.00871296	0.176079	0.111349	Phospho [S6]; Met-loss [N-Term]
Q9Y315	Deoxyribose-phosphate aldolase OS=Homo sapiens OX=9606 GN=DERA PE=1 SV=2	34	12	23	12	0.726	0.693	0.0173578	0.00874084	0.169855	0.111523
Q8NCN4	E3 ubiquitin-protein ligase RNF169 OS=Homo sapiens OX=9606 GN=RNF169 PE=1 SV=2	22	13	27	13	1.188	1.153	0.016436	0.00881982	0.164401	0.112292
Q96CN4	EVI5-like protein OS=Homo sapiens OX=9606 GN=EVI5L PE=1 SV=1	5	3	6	3	0.773	0.738	0.00536319	0.00882604	0.0856872	0.112292
Q14684	Ribosomal RNA processing protein 1 homolog B OS=Homo sapiens OX=9606 GN=RRP1B PE=1 SV=3	33	27	59	27	0.762	0.762	0.00806085	0.00885556	0.108544	0.112508	Phospho [S245]
O43491	Band 4.1-like protein 2 OS=Homo sapiens OX=9606 GN=EPB41L2 PE=1 SV=1	62	71	257	61	0.9	0.879	0.0434713	0.00887903	0.299865	0.112647	Phospho [S598]
O43765	Small glutamine-rich tetratricopeptide repeat-containing protein alpha OS=Homo sapiens OX=9606 GN=SGTA PE=1 SV=1	45	18	70	18	0.88	0.847	0.0469281	0.0089089	0.314076	0.112753	Phospho [S77; S84]
P37235	Hippocalcin-like protein 1 OS=Homo sapiens OX=9606 GN=HPCAL1 PE=1 SV=3	41	9	19	9	0.799	0.802	0.0143816	0.00891478	0.152837	0.112753	Phospho [T158]
P11169	Solute carrier family 2, facilitated glucose transporter member 3 OS=Homo sapiens OX=9606 GN=SLC2A3 PE=1 SV=1	20	10	40	10	1.797	1.713	0.00275919	0.00892499	0.0558985	0.112753
Q4VC31	Protein MIX23 OS=Homo sapiens OX=9606 GN=MIX23 PE=1 SV=1	51	8	30	8	1.227	1.186	0.00593981	0.00900024	0.0907107	0.113544
Q53H12	Acylglycerol kinase, mitochondrial OS=Homo sapiens OX=9606 GN=AGK PE=1 SV=2	45	19	43	19	0.715	0.661	0.0321744	0.0090913	0.251005	0.114533
Q9Y251	Heparanase OS=Homo sapiens OX=9606 GN=HPSE PE=1 SV=2	12	6	8	6	1.226	1.335	0.0142853	0.00913192	0.152608	0.114883
Q16254	Transcription factor E2F4 OS=Homo sapiens OX=9606 GN=E2F4 PE=1 SV=2	18	7	10	6	0.807	0.813	0.0268755	0.00929173	0.22551	0.116568
Q9Y2D5	A-kinase anchor protein 2 OS=Homo sapiens OX=9606 GN=AKAP2 PE=1 SV=3	32	30	100	30	1.144	1.152	0.00948921	0.00933457	0.1209	0.116883	Phospho [S152]
P07437	Tubulin beta chain OS=Homo sapiens OX=9606 GN=TUBB PE=1 SV=2	77	36	702	6	1.138	1.121	0.0166588	0.00940283	0.165576	0.11747
O60885	Bromodomain-containing protein 4 OS=Homo sapiens OX=9606 GN=BRD4 PE=1 SV=2	23	37	110	29	0.907	0.89	0.0193546	0.00957176	0.18249	0.119205
Q9NQC8	Intraflagellar transport protein 46 homolog OS=Homo sapiens OX=9606 GN=IFT46 PE=1 SV=1	12	4	7	4	0.838	0.866	0.00195461	0.00958147	0.0450618	0.119205
Q9H832	Ubiquitin-conjugating enzyme E2 Z OS=Homo sapiens OX=9606 GN=UBE2Z PE=1 SV=2	29	10	30	10	1.189	1.189	0.0393169	0.00962741	0.280679	0.119446
Q16831	Uridine phosphorylase 1 OS=Homo sapiens OX=9606 GN=UPP1 PE=1 SV=1	24	7	16	7	1.386	1.412	0.00743105	0.00965654	0.10254	0.119643
Q9Y3D8	Adenylate kinase isoenzyme 6 OS=Homo sapiens OX=9606 GN=AK6 PE=1 SV=1	30	5	13	5	1.316	1.33	0.015977	0.00969689	0.161956	0.119977
P23786	Carnitine O-palmitoyltransferase 2, mitochondrial OS=Homo sapiens OX=9606 GN=CPT2 PE=1 SV=2	59	40	110	40	1.237	1.208	0.0413933	0.00981084	0.289528	0.121045
Q562R1	Beta-actin-like protein 2 OS=Homo sapiens OX=9606 GN=ACTBL2 PE=1 SV=2	55	24	418	13	1.464	1.601	0.0242962	0.00993027	0.211973	0.121555
Q96QD8	Sodium-coupled neutral amino acid transporter 2 OS=Homo sapiens OX=9606 GN=SLC38A2 PE=1 SV=2	11	4	13	4	0.632	0.643	0.0104333	0.00993251	0.126532	0.121555
Q9BUL5	PHD finger protein 23 OS=Homo sapiens OX=9606 GN=PHF23 PE=1 SV=1	21	8	16	8	1.176	1.168	0.00254912	0.0099613	0.0532004	0.121742
Q9Y320	Thioredoxin-related transmembrane protein 2 OS=Homo sapiens OX=9606 GN=TMX2 PE=1 SV=1	35	11	28	11	0.723	0.741	0.0217882	0.0101105	0.196772	0.123063
P04083	Annexin A1 OS=Homo sapiens OX=9606 GN=ANXA1 PE=1 SV=2	81	34	186	34	0.851	0.806	0.0251256	0.0103459	0.216687	0.124747
A0AVF1	Intraflagellar transport protein 56 OS=Homo sapiens OX=9606 GN=TTC26 PE=2 SV=1	7	3	3	3	0.837	0.792	0.00768234	0.0103686	0.104807	0.124853
Q14435	Polypeptide N-acetylgalactosaminyltransferase 3 OS=Homo sapiens OX=9606 GN=GALNT3 PE=1 SV=2	8	4	5	4	1.282	1.241	0.00420795	0.0105206	0.0734961	0.126346
P04844	Dolichyl-diphosphooligosaccharide--protein glycosyltransferase subunit 2 OS=Homo sapiens OX=9606 GN=RPN2 PE=1 SV=3	31	17	58	17	0.794	0.774	0.0410132	0.0105998	0.287764	0.126957
Q9NUD5	Zinc finger CCHC domain-containing protein 3 OS=Homo sapiens OX=9606 GN=ZCCHC3 PE=1 SV=2	24	9	12	9	0.701	0.642	0.0375219	0.010729	0.27297	0.127994
P51649	Succinate-semialdehyde dehydrogenase, mitochondrial OS=Homo sapiens OX=9606 GN=ALDH5A1 PE=1 SV=2	46	27	58	27	0.731	0.751	0.000600743	0.0108529	0.0208118	0.129129
Q9UP83	Conserved oligomeric Golgi complex subunit 5 OS=Homo sapiens OX=9606 GN=COG5 PE=1 SV=3	22	17	30	17	0.862	0.864	0.00654338	0.0109568	0.0960736	0.12985
Q15628	Tumor necrosis factor receptor type 1-associated DEATH domain protein OS=Homo sapiens OX=9606 GN=TRADD PE=1 SV=2	12	3	8	3	0.862	0.837	0.00669697	0.011018	0.0960736	0.130404
O43169	Cytochrome b5 type B OS=Homo sapiens OX=9606 GN=CYB5B PE=1 SV=3	26	5	16	5	0.569	0.573	0.0334227	0.0110467	0.255427	0.130572
P30044	Peroxiredoxin-5, mitochondrial OS=Homo sapiens OX=9606 GN=PRDX5 PE=1 SV=4	61	12	48	12	1.215	1.201	0.0105754	0.0111207	0.127515	0.130943
Q96EG1	Arylsulfatase G OS=Homo sapiens OX=9606 GN=ARSG PE=1 SV=1	3	1	1	1	0.74	0.709	0.0111505	0.0112499	0.131799	0.132278
P09603	Macrophage colony-stimulating factor 1 OS=Homo sapiens OX=9606 GN=CSF1 PE=1 SV=2	4	2	2	2	1.752	1.591	0.0125262	0.0112875	0.141372	0.132547
Q9NZN5	Rho guanine nucleotide exchange factor 12 OS=Homo sapiens OX=9606 GN=ARHGEF12 PE=1 SV=1	26	33	63	32	0.898	0.889	0.00917088	0.0113129	0.118353	0.13262
Q76I76	Protein phosphatase Slingshot homolog 2 OS=Homo sapiens OX=9606 GN=SSH2 PE=1 SV=1	1	2	3	2	1.291	1.304	0.030749	0.0113232	0.243882	0.13262
O43303	Centriolar coiled-coil protein of 110 kDa OS=Homo sapiens OX=9606 GN=CCP110 PE=1 SV=3	2	2	3	2	0.536	0.72	4.34227e-05	0.0114546	0.00433629	0.133415
P48506	Glutamate--cysteine ligase catalytic subunit OS=Homo sapiens OX=9606 GN=GCLC PE=1 SV=2	34	20	45	20	1.292	1.243	0.015832	0.0114615	0.16111	0.133415
Q2NL82	Pre-rRNA-processing protein TSR1 homolog OS=Homo sapiens OX=9606 GN=TSR1 PE=1 SV=1	39	33	95	32	0.881	0.826	0.0150006	0.0114652	0.156413	0.133415
P63104	14-3-3 protein zeta/delta OS=Homo sapiens OX=9606 GN=YWHAZ PE=1 SV=1	73	31	320	21	1.176	1.129	0.013712	0.0115083	0.149321	0.133687
Q8WXX5	DnaJ homolog subfamily C member 9 OS=Homo sapiens OX=9606 GN=DNAJC9 PE=1 SV=1	49	20	49	20	0.85	0.841	0.00970829	0.0115184	0.122305	0.133687
Q14527	Helicase-like transcription factor OS=Homo sapiens OX=9606 GN=HLTF PE=1 SV=2	32	34	61	34	0.786	0.82	0.00554727	0.0115372	0.0871448	0.133734	Met-loss+Acetyl [N-Term]
Q641Q2	WASH complex subunit 2A OS=Homo sapiens OX=9606 GN=WASHC2A PE=1 SV=3	44	41	119	12	0.865	0.871	0.00114557	0.0115585	0.031706	0.133808	Phospho [T331; S333; S539]
Q96CP6	Protein Aster-A OS=Homo sapiens OX=9606 GN=GRAMD1A PE=1 SV=2	11	6	8	6	0.589	0.685	0.00128662	0.0117496	0.033724	0.135845
O15164	Transcription intermediary factor 1-alpha OS=Homo sapiens OX=9606 GN=TRIM24 PE=1 SV=3	22	18	27	16	0.848	0.857	0.0402073	0.0119182	0.284776	0.13709	Met-loss [N-Term]
Q15768	Ephrin-B3 OS=Homo sapiens OX=9606 GN=EFNB3 PE=1 SV=1	6	2	3	2	0.629	0.826	1.11207e-05	0.0119681	0.00151972	0.137487
P98194	Calcium-transporting ATPase type 2C member 1 OS=Homo sapiens OX=9606 GN=ATP2C1 PE=1 SV=3	13	12	22	12	0.743	0.757	0.0219463	0.0120171	0.197802	0.137699
Q9H9B1	Histone-lysine N-methyltransferase EHMT1 OS=Homo sapiens OX=9606 GN=EHMT1 PE=1 SV=4	23	25	59	24	0.803	0.847	0.00262995	0.0120554	0.0540781	0.13787
Q86W50	RNA N6-adenosine-methyltransferase METTL16 OS=Homo sapiens OX=9606 GN=METTL16 PE=1 SV=2	13	7	17	7	1.175	1.13	0.0284837	0.0120627	0.233983	0.13787
P49366	Deoxyhypusine synthase OS=Homo sapiens OX=9606 GN=DHPS PE=1 SV=1	30	9	16	9	0.862	0.836	0.0158341	0.0121116	0.16111	0.138253
Q9Y487	V-type proton ATPase 116 kDa subunit a 2 OS=Homo sapiens OX=9606 GN=ATP6V0A2 PE=1 SV=2	11	8	15	7	0.702	0.81	0.00462835	0.0121813	0.0774282	0.138873
O43488	Aflatoxin B1 aldehyde reductase member 2 OS=Homo sapiens OX=9606 GN=AKR7A2 PE=1 SV=3	33	14	46	14	0.806	0.837	0.0048477	0.0122341	0.0798627	0.139299
Q5HYK9	Zinc finger protein 667 OS=Homo sapiens OX=9606 GN=ZNF667 PE=1 SV=2	4	2	2	1	0.607	0.498	0.0168925	0.0122803	0.166934	0.139648
Q14126	Desmoglein-2 OS=Homo sapiens OX=9606 GN=DSG2 PE=1 SV=2	26	27	63	27	1.22	1.173	0.00332861	0.0123169	0.0623768	0.139779
P54709	Sodium/potassium-transporting ATPase subunit beta-3 OS=Homo sapiens OX=9606 GN=ATP1B3 PE=1 SV=1	74	21	81	21	0.738	0.721	0.0463671	0.0123308	0.311891	0.139779
Q5J8M3	ER membrane protein complex subunit 4 OS=Homo sapiens OX=9606 GN=EMC4 PE=1 SV=2	34	7	25	7	0.805	0.768	0.0198331	0.0123385	0.185253	0.139779
Q9Y4H2	Insulin receptor substrate 2 OS=Homo sapiens OX=9606 GN=IRS2 PE=1 SV=2	9	11	16	10	1.275	1.262	0.00578546	0.0124176	0.0891709	0.140322
Q13509	Tubulin beta-3 chain OS=Homo sapiens OX=9606 GN=TUBB3 PE=1 SV=2	46	24	366	4	1.139	1.166	0.0178551	0.0125291	0.173254	0.141202
P62070	Ras-related protein R-Ras2 OS=Homo sapiens OX=9606 GN=RRAS2 PE=1 SV=1	54	12	51	9	0.753	0.787	0.0380338	0.0125426	0.274963	0.141202	Phospho [S186]
Q9BVI4	Nucleolar complex protein 4 homolog OS=Homo sapiens OX=9606 GN=NOC4L PE=1 SV=1	32	14	37	14	0.883	0.878	0.0308716	0.012732	0.244445	0.142799
Q15678	Tyrosine-protein phosphatase non-receptor type 14 OS=Homo sapiens OX=9606 GN=PTPN14 PE=1 SV=2	4	4	7	4	0.755	0.714	0.00923039	0.0127959	0.11878	0.143337
Q96T17	MAP7 domain-containing protein 2 OS=Homo sapiens OX=9606 GN=MAP7D2 PE=1 SV=2	30	25	53	24	0.828	0.814	0.00745333	0.0128425	0.10254	0.143679
Q9Y4R8	Telomere length regulation protein TEL2 homolog OS=Homo sapiens OX=9606 GN=TELO2 PE=1 SV=2	25	21	51	21	0.814	0.799	0.00808645	0.0129349	0.108683	0.144533
Q9H0D6	5'-3' exoribonuclease 2 OS=Homo sapiens OX=9606 GN=XRN2 PE=1 SV=1	48	49	161	49	1.225	1.165	0.00725501	0.0130144	0.100708	0.144882	Met-loss [N-Term]
Q13951	Core-binding factor subunit beta OS=Homo sapiens OX=9606 GN=CBFB PE=1 SV=2	35	7	11	7	0.885	0.849	0.0104517	0.0133217	0.126532	0.147879
Q9H6S0	3'-5' RNA helicase YTHDC2 OS=Homo sapiens OX=9606 GN=YTHDC2 PE=1 SV=2	23	32	54	30	0.885	0.862	0.0257615	0.0133715	0.219864	0.148124
P33552	Cyclin-dependent kinases regulatory subunit 2 OS=Homo sapiens OX=9606 GN=CKS2 PE=1 SV=1	34	5	24	4	0.734	0.779	0.000864937	0.013394	0.0271084	0.148191
P49069	Guided entry of tail-anchored proteins factor CAMLG OS=Homo sapiens OX=9606 GN=CAMLG PE=1 SV=1	23	5	8	5	0.654	0.671	0.0283311	0.0134188	0.233582	0.148283
Q9BRT9	DNA replication complex GINS protein SLD5 OS=Homo sapiens OX=9606 GN=GINS4 PE=1 SV=1	58	14	38	14	0.836	0.886	0.001213	0.0136834	0.0325699	0.150467
O75874	Isocitrate dehydrogenase [NADP] cytoplasmic OS=Homo sapiens OX=9606 GN=IDH1 PE=1 SV=2	56	28	94	26	1.213	1.196	0.0138022	0.0137178	0.149861	0.150662
Q03468	DNA excision repair protein ERCC-6 OS=Homo sapiens OX=9606 GN=ERCC6 PE=1 SV=1	9	13	17	13	0.883	0.928	0.00117144	0.0138259	0.0319993	0.151479	Phospho [S158]
P29992	Guanine nucleotide-binding protein subunit alpha-11 OS=Homo sapiens OX=9606 GN=GNA11 PE=1 SV=2	44	17	40	12	0.731	0.722	0.0273387	0.0138696	0.228968	0.151773
Q5TCQ9	Membrane-associated guanylate kinase, WW and PDZ domain-containing protein 3 OS=Homo sapiens OX=9606 GN=MAGI3 PE=1 SV=3	6	9	14	8	1.159	1.175	0.0363477	0.0139196	0.270094	0.15195
P16278	Beta-galactosidase OS=Homo sapiens OX=9606 GN=GLB1 PE=1 SV=2	13	7	14	7	1.185	1.181	0.015981	0.0140079	0.161956	0.152544
O95613	Pericentrin OS=Homo sapiens OX=9606 GN=PCNT PE=1 SV=4	7	22	34	22	0.859	0.875	0.00463967	0.014073	0.0774282	0.153067
Q96AE4	Far upstream element-binding protein 1 OS=Homo sapiens OX=9606 GN=FUBP1 PE=1 SV=3	64	42	237	31	1.162	1.129	0.00149476	0.0141042	0.0373483	0.153221	Phospho [T629; S630]
Q8WVT3	Trafficking protein particle complex subunit 12 OS=Homo sapiens OX=9606 GN=TRAPPC12 PE=1 SV=3	20	10	16	10	1.279	1.218	0.0191181	0.0141388	0.181018	0.153346
Q8N5A5	Zinc finger CCCH-type with G patch domain-containing protein OS=Homo sapiens OX=9606 GN=ZGPAT PE=1 SV=3	27	13	23	13	1.122	1.202	0.0129745	0.0141498	0.144976	0.153346
Q99807	5-demethoxyubiquinone hydroxylase, mitochondrial OS=Homo sapiens OX=9606 GN=COQ7 PE=1 SV=3	37	9	18	9	0.632	0.686	0.00131998	0.0142316	0.0342167	0.154047
Q9H1K0	Rabenosyn-5 OS=Homo sapiens OX=9606 GN=RBSN PE=1 SV=2	9	7	18	7	1.245	1.297	0.0372699	0.0142577	0.27297	0.154144
Q15072	Zinc finger protein OZF OS=Homo sapiens OX=9606 GN=ZNF146 PE=1 SV=2	10	3	3	2	0.715	0.777	0.000322035	0.0142817	0.0142695	0.154218
Q9NRZ7	1-acyl-sn-glycerol-3-phosphate acyltransferase gamma OS=Homo sapiens OX=9606 GN=AGPAT3 PE=1 SV=1	5	2	3	2	0.759	0.806	0.00747305	0.0143882	0.102626	0.155128
Q9H6K4	Optic atrophy 3 protein OS=Homo sapiens OX=9606 GN=OPA3 PE=1 SV=1	20	4	4	4	0.576	0.594	0.0189193	0.0144177	0.179704	0.155128	Met-loss [N-Term]
P09211	Glutathione S-transferase P OS=Homo sapiens OX=9606 GN=GSTP1 PE=1 SV=2	63	16	118	16	1.214	1.194	0.00964117	0.0144349	0.121666	0.155128	Met-loss [N-Term]
Q9UJV9	Probable ATP-dependent RNA helicase DDX41 OS=Homo sapiens OX=9606 GN=DDX41 PE=1 SV=2	42	23	42	23	1.103	1.105	0.00525688	0.0144565	0.0847122	0.155174	Phospho [S21; S23]
Q5BJD5	Transmembrane protein 41B OS=Homo sapiens OX=9606 GN=TMEM41B PE=1 SV=1	5	2	3	2	0.597	0.607	0.048594	0.0144978	0.319968	0.155433
Q6PID6	Tetratricopeptide repeat protein 33 OS=Homo sapiens OX=9606 GN=TTC33 PE=1 SV=2	37	8	12	8	1.373	1.29	0.0151845	0.0145613	0.157537	0.155927	Phospho [S197]
A1XBS5	CBY1-interacting BAR domain-containing protein 1 OS=Homo sapiens OX=9606 GN=CIBAR1 PE=1 SV=2	7	2	5	2	0.772	0.817	0.0022103	0.0149026	0.0482564	0.159392
P22102	Trifunctional purine biosynthetic protein adenosine-3 OS=Homo sapiens OX=9606 GN=GART PE=1 SV=1	45	41	139	41	0.899	0.861	0.0203575	0.0149461	0.188217	0.159442
Q6N069	N-alpha-acetyltransferase 16, NatA auxiliary subunit OS=Homo sapiens OX=9606 GN=NAA16 PE=1 SV=2	23	25	70	14	0.863	0.837	0.0104067	0.0149531	0.126532	0.159442
Q9BRP8	Partner of Y14 and mago OS=Homo sapiens OX=9606 GN=PYM1 PE=1 SV=1	53	12	41	12	1.105	1.095	0.0342348	0.0149782	0.259799	0.159442	Phospho [T25]
P16070	CD44 antigen OS=Homo sapiens OX=9606 GN=CD44 PE=1 SV=3	16	11	47	11	1.498	1.377	0.00245086	0.0150775	0.0519027	0.16031
Q92785	Zinc finger protein ubi-d4 OS=Homo sapiens OX=9606 GN=DPF2 PE=1 SV=2	48	18	38	17	1.177	1.138	0.00551939	0.0152369	0.0871448	0.161432
P31321	cAMP-dependent protein kinase type I-beta regulatory subunit OS=Homo sapiens OX=9606 GN=PRKAR1B PE=1 SV=4	30	15	33	7	0.674	0.73	0.00604851	0.0153846	0.0915931	0.162614
Q9C0B1	Alpha-ketoglutarate-dependent dioxygenase FTO OS=Homo sapiens OX=9606 GN=FTO PE=1 SV=3	45	21	44	21	0.92	0.86	0.0331403	0.0154198	0.254502	0.162795
Q8IV08	5'-3' exonuclease PLD3 OS=Homo sapiens OX=9606 GN=PLD3 PE=1 SV=1	16	6	12	6	0.816	0.871	0.00446389	0.0154534	0.0758432	0.162958
P62258	14-3-3 protein epsilon OS=Homo sapiens OX=9606 GN=YWHAE PE=1 SV=1	84	32	320	29	1.121	1.11	0.0253814	0.0155333	0.218362	0.163418
Q8WX93	Palladin OS=Homo sapiens OX=9606 GN=PALLD PE=1 SV=3	26	35	103	35	1.158	1.181	0.0305277	0.0157113	0.243006	0.164905	Phospho [S893]
P07195	L-lactate dehydrogenase B chain OS=Homo sapiens OX=9606 GN=LDHB PE=1 SV=2	72	35	184	31	1.217	1.152	0.010681	0.0158381	0.1281	0.166042
Q9NRN9	rRNA N6-adenosine-methyltransferase METTL5 OS=Homo sapiens OX=9606 GN=METTL5 PE=1 SV=1	21	4	6	4	0.806	0.817	0.0150066	0.0159262	0.156413	0.166577
Q9UPN7	Serine/threonine-protein phosphatase 6 regulatory subunit 1 OS=Homo sapiens OX=9606 GN=PPP6R1 PE=1 SV=5	15	10	20	10	0.899	0.845	0.0338095	0.0159553	0.257726	0.166687
Q14353	Guanidinoacetate N-methyltransferase OS=Homo sapiens OX=9606 GN=GAMT PE=1 SV=1	38	6	8	6	0.812	0.735	0.04381	0.0160853	0.301739	0.167728
Q15050	Ribosome biogenesis regulatory protein homolog OS=Homo sapiens OX=9606 GN=RRS1 PE=1 SV=2	24	11	19	11	0.819	0.816	0.0379628	0.0160922	0.274963	0.167728
Q9H7B2	Ribosome production factor 2 homolog OS=Homo sapiens OX=9606 GN=RPF2 PE=1 SV=2	27	9	15	8	0.707	0.767	0.0106513	0.0161133	0.127915	0.167754
Q460N5	Protein mono-ADP-ribosyltransferase PARP14 OS=Homo sapiens OX=9606 GN=PARP14 PE=1 SV=3	5	8	11	8	1.412	1.326	0.0156069	0.0162017	0.159708	0.168479
P49773	Adenosine 5'-monophosphoramidase HINT1 OS=Homo sapiens OX=9606 GN=HINT1 PE=1 SV=2	92	11	65	11	1.141	1.124	0.0104404	0.0162384	0.126532	0.168666
P25788	Proteasome subunit alpha type-3 OS=Homo sapiens OX=9606 GN=PSMA3 PE=1 SV=2	60	24	113	24	1.111	1.103	0.0104201	0.0163121	0.126532	0.16904	Phospho [S250]
O95139	NADH dehydrogenase [ubiquinone] 1 beta subcomplex subunit 6 OS=Homo sapiens OX=9606 GN=NDUFB6 PE=1 SV=3	42	6	9	6	0.655	0.762	0.00432639	0.0165112	0.0742627	0.170515	Met-loss [N-Term]
Q5TDH0	Protein DDI1 homolog 2 OS=Homo sapiens OX=9606 GN=DDI2 PE=1 SV=1	48	19	51	19	1.123	1.122	0.00786262	0.0166819	0.106352	0.171704
P36959	GMP reductase 1 OS=Homo sapiens OX=9606 GN=GMPR PE=1 SV=1	14	5	9	3	0.676	0.714	0.00258185	0.0166991	0.0536345	0.171704
P60033	CD81 antigen OS=Homo sapiens OX=9606 GN=CD81 PE=1 SV=1	21	4	28	4	0.699	0.751	0.00801362	0.0167027	0.10807	0.171704
P06213	Insulin receptor OS=Homo sapiens OX=9606 GN=INSR PE=1 SV=4	16	20	39	18	0.736	0.776	0.0092582	0.0168364	0.118968	0.172683
Q15185	Prostaglandin E synthase 3 OS=Homo sapiens OX=9606 GN=PTGES3 PE=1 SV=1	49	12	60	12	1.146	1.19	0.018156	0.0169794	0.175417	0.173223	Phospho [S64]
Q8N3X1	Formin-binding protein 4 OS=Homo sapiens OX=9606 GN=FNBP4 PE=1 SV=3	21	26	72	26	1.145	1.107	0.0083597	0.0169853	0.110761	0.173223	Phospho [S18; Y113; S116]
Q96SB4	SRSF protein kinase 1 OS=Homo sapiens OX=9606 GN=SRPK1 PE=1 SV=2	34	21	42	15	0.93	0.933	0.00402942	0.017115	0.071914	0.173954
Q9P2E5	Chondroitin sulfate glucuronyltransferase OS=Homo sapiens OX=9606 GN=CHPF2 PE=2 SV=2	10	8	11	8	0.837	0.84	0.0364685	0.0173005	0.270144	0.17457
P15586	N-acetylglucosamine-6-sulfatase OS=Homo sapiens OX=9606 GN=GNS PE=1 SV=3	31	16	63	16	1.235	1.23	0.00656438	0.017307	0.0960736	0.17457
Q9NW68	BSD domain-containing protein 1 OS=Homo sapiens OX=9606 GN=BSDC1 PE=1 SV=1	19	7	18	7	1.201	1.18	0.0203597	0.0173115	0.188217	0.17457
Q13363	C-terminal-binding protein 1 OS=Homo sapiens OX=9606 GN=CTBP1 PE=1 SV=2	29	15	37	8	1.335	1.209	0.000496096	0.0177583	0.0185933	0.178277	Met-loss+Acetyl [N-Term]
P51970	NADH dehydrogenase [ubiquinone] 1 alpha subcomplex subunit 8 OS=Homo sapiens OX=9606 GN=NDUFA8 PE=1 SV=3	66	11	25	11	0.719	0.628	0.0257628	0.0179425	0.219864	0.179724	Met-loss [N-Term]
Q8NCN2	Zinc finger and BTB domain-containing protein 34 OS=Homo sapiens OX=9606 GN=ZBTB34 PE=1 SV=4	9	5	8	5	0.7	0.85	0.00017991	0.0179954	0.00986762	0.180054
Q9HBD1	Roquin-2 OS=Homo sapiens OX=9606 GN=RC3H2 PE=1 SV=2	4	4	4	3	0.687	0.642	0.0192852	0.0182495	0.182075	0.181769
Q16543	Hsp90 co-chaperone Cdc37 OS=Homo sapiens OX=9606 GN=CDC37 PE=1 SV=1	62	35	148	35	0.864	0.868	0.00301913	0.0182646	0.058909	0.181769
Q92544	Transmembrane 9 superfamily member 4 OS=Homo sapiens OX=9606 GN=TM9SF4 PE=1 SV=2	23	15	37	15	0.8	0.774	0.0312312	0.0182678	0.246642	0.181769
Q8TD16	Protein bicaudal D homolog 2 OS=Homo sapiens OX=9606 GN=BICD2 PE=1 SV=1	69	68	170	60	1.152	1.153	0.0177271	0.0185717	0.172198	0.183776	Phospho [T573; S574; S582]
Q14653	Interferon regulatory factor 3 OS=Homo sapiens OX=9606 GN=IRF3 PE=1 SV=1	23	8	15	8	0.867	0.859	0.0108126	0.0185993	0.129321	0.183847
Q86V21	Acetoacetyl-CoA synthetase OS=Homo sapiens OX=9606 GN=AACS PE=1 SV=1	23	17	33	15	0.855	0.9	0.0230509	0.0186581	0.204278	0.183865
Q9BQE5	Apolipoprotein L2 OS=Homo sapiens OX=9606 GN=APOL2 PE=1 SV=1	35	15	40	15	1.243	1.303	0.0225494	0.0186624	0.201699	0.183865
Q9H0L4	Cleavage stimulation factor subunit 2 tau variant OS=Homo sapiens OX=9606 GN=CSTF2T PE=1 SV=1	56	24	111	12	1.201	1.196	0.0228337	0.0186876	0.202954	0.183912	Phospho [S567]
Q9H1B7	Probable E3 ubiquitin-protein ligase IRF2BPL OS=Homo sapiens OX=9606 GN=IRF2BPL PE=1 SV=1	20	16	27	12	1.185	1.221	0.0354731	0.0187138	0.265435	0.183968	Met-loss [N-Term]
Q9NUU7	ATP-dependent RNA helicase DDX19A OS=Homo sapiens OX=9606 GN=DDX19A PE=1 SV=1	65	37	132	5	0.915	0.913	0.0280413	0.0188571	0.232471	0.18477
P49418	Amphiphysin OS=Homo sapiens OX=9606 GN=AMPH PE=1 SV=1	2	2	5	2	1.406	1.223	0.00144368	0.0189347	0.0366835	0.185329
Q6P1N0	Coiled-coil and C2 domain-containing protein 1A OS=Homo sapiens OX=9606 GN=CC2D1A PE=1 SV=1	37	30	67	30	0.849	0.871	0.0112151	0.0189882	0.132215	0.18549
P61006	Ras-related protein Rab-8A OS=Homo sapiens OX=9606 GN=RAB8A PE=1 SV=1	62	17	64	8	0.682	0.699	0.0465378	0.0194923	0.312627	0.189627
Q6IN85	Serine/threonine-protein phosphatase 4 regulatory subunit 3A OS=Homo sapiens OX=9606 GN=PPP4R3A PE=1 SV=1	28	22	53	16	1.171	1.154	0.0482122	0.0197332	0.318874	0.191478
P07339	Cathepsin D OS=Homo sapiens OX=9606 GN=CTSD PE=1 SV=1	62	25	133	25	0.856	0.843	0.0152546	0.0199731	0.1579	0.192771
P13861	cAMP-dependent protein kinase type II-alpha regulatory subunit OS=Homo sapiens OX=9606 GN=PRKAR2A PE=1 SV=2	70	29	109	25	1.126	1.085	0.00249236	0.0200363	0.0523803	0.192771	Phospho [S78; S80; S99]
Q68CZ1	Protein fantom OS=Homo sapiens OX=9606 GN=RPGRIP1L PE=1 SV=2	2	3	3	3	0.711	0.803	0.00107902	0.0204377	0.0306177	0.195571
P28331	NADH-ubiquinone oxidoreductase 75 kDa subunit, mitochondrial OS=Homo sapiens OX=9606 GN=NDUFS1 PE=1 SV=3	50	33	78	33	0.708	0.667	0.0160598	0.0205385	0.16213	0.195948
O43264	Centromere/kinetochore protein zw10 homolog OS=Homo sapiens OX=9606 GN=ZW10 PE=1 SV=3	38	28	74	27	0.874	0.902	0.0110789	0.0205424	0.131519	0.195948	Met-loss+Acetyl [N-Term]
P05165	Propionyl-CoA carboxylase alpha chain, mitochondrial OS=Homo sapiens OX=9606 GN=PCCA PE=1 SV=4	31	21	36	21	0.747	0.729	0.0139541	0.0206119	0.15014	0.196035
Q13487	snRNA-activating protein complex subunit 2 OS=Homo sapiens OX=9606 GN=SNAPC2 PE=1 SV=1	9	3	5	3	0.835	0.804	0.0325353	0.0207189	0.25222	0.196449
Q5T0F9	Coiled-coil and C2 domain-containing protein 1B OS=Homo sapiens OX=9606 GN=CC2D1B PE=1 SV=1	37	28	47	28	1.115	1.112	0.0455606	0.0207551	0.308598	0.196449
Q9NXH9	tRNA (guanine(26)-N(2))-dimethyltransferase OS=Homo sapiens OX=9606 GN=TRMT1 PE=1 SV=1	35	20	48	20	0.868	0.878	0.00984251	0.020769	0.122963	0.196449	Phospho [T642; S643; T646]
Q15084	Protein disulfide-isomerase A6 OS=Homo sapiens OX=9606 GN=PDIA6 PE=1 SV=1	58	27	121	26	1.197	1.239	0.0473668	0.0207914	0.315903	0.196449
Q9UHB6	LIM domain and actin-binding protein 1 OS=Homo sapiens OX=9606 GN=LIMA1 PE=1 SV=1	64	47	129	47	1.305	1.221	0.00409455	0.0208756	0.0726439	0.197037	Phospho [S362; S490]
Q8NBU5	Outer mitochondrial transmembrane helix translocase OS=Homo sapiens OX=9606 GN=ATAD1 PE=1 SV=1	47	16	22	16	0.844	0.777	0.0225581	0.0209345	0.201699	0.197195	Met-loss [N-Term]
P30085	UMP-CMP kinase OS=Homo sapiens OX=9606 GN=CMPK1 PE=1 SV=3	63	15	70	15	1.178	1.182	0.00819364	0.0209581	0.109675	0.197195
P23921	Ribonucleoside-diphosphate reductase large subunit OS=Homo sapiens OX=9606 GN=RRM1 PE=1 SV=1	58	41	173	41	0.826	0.806	0.0159943	0.0209938	0.161956	0.197324
Q96LB3	Intraflagellar transport protein 74 homolog OS=Homo sapiens OX=9606 GN=IFT74 PE=1 SV=1	35	18	33	18	0.857	0.871	0.0133823	0.0211819	0.147698	0.197852
Q14145	Kelch-like ECH-associated protein 1 OS=Homo sapiens OX=9606 GN=KEAP1 PE=1 SV=2	14	8	11	8	0.857	0.813	0.0363364	0.0212049	0.270094	0.197861
O14802	DNA-directed RNA polymerase III subunit RPC1 OS=Homo sapiens OX=9606 GN=POLR3A PE=1 SV=2	30	32	53	30	0.848	0.849	0.0141924	0.0212768	0.151977	0.19802
Q8IX90	Spindle and kinetochore-associated protein 3 OS=Homo sapiens OX=9606 GN=SKA3 PE=1 SV=2	15	5	12	5	1.164	1.146	0.0417111	0.021295	0.291298	0.19802
O43175	D-3-phosphoglycerate dehydrogenase OS=Homo sapiens OX=9606 GN=PHGDH PE=1 SV=4	52	29	124	29	1.259	1.175	0.00553135	0.021383	0.0871448	0.198093
P49411	Elongation factor Tu, mitochondrial OS=Homo sapiens OX=9606 GN=TUFM PE=1 SV=2	67	34	184	34	0.7	0.752	0.00211807	0.021384	0.0472756	0.198093
Q15811	Intersectin-1 OS=Homo sapiens OX=9606 GN=ITSN1 PE=1 SV=3	10	19	31	13	0.86	0.887	0.0069564	0.0215102	0.0980026	0.198649
Q9UNP9	Peptidyl-prolyl cis-trans isomerase E OS=Homo sapiens OX=9606 GN=PPIE PE=1 SV=1	35	11	39	9	1.175	1.114	0.00463134	0.0216082	0.0774282	0.19935
P17931	Galectin-3 OS=Homo sapiens OX=9606 GN=LGALS3 PE=1 SV=5	38	10	32	9	1.283	1.276	0.0243718	0.021854	0.212016	0.200793
Q4J6C6	Prolyl endopeptidase-like OS=Homo sapiens OX=9606 GN=PREPL PE=1 SV=1	30	20	44	19	0.808	0.936	2.31955e-06	0.0221071	0.000490818	0.202498
Q9BSF4	Mitochondrial import inner membrane translocase subunit Tim29 OS=Homo sapiens OX=9606 GN=TIMM29 PE=1 SV=2	20	5	11	5	0.713	0.704	0.0329563	0.0221492	0.25352	0.202678
P50453	Serpin B9 OS=Homo sapiens OX=9606 GN=SERPINB9 PE=1 SV=1	38	13	23	11	1.138	1.198	0.0445029	0.0222082	0.304953	0.202999
Q96RY7	Intraflagellar transport protein 140 homolog OS=Homo sapiens OX=9606 GN=IFT140 PE=1 SV=1	3	4	6	4	0.679	0.733	0.00754958	0.0223898	0.103393	0.203708
Q8WUQ7	Cactin OS=Homo sapiens OX=9606 GN=CACTIN PE=1 SV=3	23	14	33	14	0.929	0.91	0.0453322	0.0223977	0.307873	0.203708
O95208	Epsin-2 OS=Homo sapiens OX=9606 GN=EPN2 PE=1 SV=3	6	5	8	4	1.199	1.18	0.0134789	0.0224218	0.148383	0.203721
Q96GY0	Zinc finger C2HC domain-containing protein 1A OS=Homo sapiens OX=9606 GN=ZC2HC1A PE=1 SV=2	34	13	22	13	0.804	0.848	0.0010115	0.0226164	0.0295404	0.205075
Q9NRF2	SH2B adapter protein 1 OS=Homo sapiens OX=9606 GN=SH2B1 PE=1 SV=3	4	3	5	3	0.816	0.816	0.019608	0.0226894	0.183993	0.205426
Q9HD47	Ran guanine nucleotide release factor OS=Homo sapiens OX=9606 GN=RANGRF PE=1 SV=1	16	3	5	3	0.773	0.767	0.0343231	0.0227186	0.259879	0.205426
O14773	Tripeptidyl-peptidase 1 OS=Homo sapiens OX=9606 GN=TPP1 PE=1 SV=2	17	7	21	7	0.875	0.869	0.0102233	0.0227839	0.125113	0.205528
Q96AJ9	Vesicle transport through interaction with t-SNAREs homolog 1A OS=Homo sapiens OX=9606 GN=VTI1A PE=1 SV=2	33	9	28	9	0.795	0.812	0.00464859	0.0230054	0.0774334	0.206315
Q9NPH2	Inositol-3-phosphate synthase 1 OS=Homo sapiens OX=9606 GN=ISYNA1 PE=1 SV=1	26	13	39	13	0.8	0.809	0.00869525	0.0230777	0.114206	0.206551
O14974	Protein phosphatase 1 regulatory subunit 12A OS=Homo sapiens OX=9606 GN=PPP1R12A PE=1 SV=1	39	49	115	49	1.132	1.111	0.0079873	0.0232033	0.107877	0.207156
Q9NYM9	BET1-like protein OS=Homo sapiens OX=9606 GN=BET1L PE=1 SV=1	29	4	8	4	0.699	0.786	0.00490044	0.0232946	0.080437	0.207253	Phospho [S9]
P48382	DNA-binding protein RFX5 OS=Homo sapiens OX=9606 GN=RFX5 PE=1 SV=1	13	7	11	7	1.331	1.334	0.0042511	0.0233773	0.0738198	0.207253
P07737	Profilin-1 OS=Homo sapiens OX=9606 GN=PFN1 PE=1 SV=2	79	17	212	17	1.187	1.127	0.0149487	0.0233842	0.156171	0.207253
P29762	Cellular retinoic acid-binding protein 1 OS=Homo sapiens OX=9606 GN=CRABP1 PE=1 SV=2	12	2	3	1	1.745	1.861	0.039931	0.0234557	0.283856	0.207253
Q96GQ5	RUS family member 1 OS=Homo sapiens OX=9606 GN=RUSF1 PE=1 SV=2	14	5	12	5	0.793	0.788	0.0423834	0.0235885	0.294491	0.207831
P50452	Serpin B8 OS=Homo sapiens OX=9606 GN=SERPINB8 PE=1 SV=2	10	4	11	1	1.265	1.227	0.0371557	0.0235904	0.272923	0.207831
Q9H5H4	Zinc finger protein 768 OS=Homo sapiens OX=9606 GN=ZNF768 PE=1 SV=2	26	14	24	13	0.717	0.795	0.0016791	0.0243897	0.0406008	0.211966	Phospho [S83]
P35558	Phosphoenolpyruvate carboxykinase, cytosolic [GTP] OS=Homo sapiens OX=9606 GN=PCK1 PE=1 SV=3	3	2	3	2	2.536	2.53	0.0138116	0.0250399	0.149861	0.215912
Q8IWV7	E3 ubiquitin-protein ligase UBR1 OS=Homo sapiens OX=9606 GN=UBR1 PE=1 SV=1	9	13	24	13	1.216	1.231	0.0423285	0.0250837	0.294466	0.215912
Q96E11	Ribosome-recycling factor, mitochondrial OS=Homo sapiens OX=9606 GN=MRRF PE=1 SV=1	47	13	51	13	0.541	0.679	0.00123577	0.025302	0.0328821	0.21676
Q9Y5Y5	Peroxisomal membrane protein PEX16 OS=Homo sapiens OX=9606 GN=PEX16 PE=1 SV=2	15	6	7	6	0.869	0.824	0.0303023	0.0253584	0.24164	0.216979
Q15464	SH2 domain-containing adapter protein B OS=Homo sapiens OX=9606 GN=SHB PE=1 SV=2	16	6	11	6	0.827	0.849	0.00454055	0.0255385	0.0764837	0.217915
O14737	Programmed cell death protein 5 OS=Homo sapiens OX=9606 GN=PDCD5 PE=1 SV=3	84	13	82	13	0.851	0.791	0.020938	0.0256408	0.1914	0.218091	Phospho [S119]; Met-loss [N-Term]
Q6PL24	Protein TMED8 OS=Homo sapiens OX=9606 GN=TMED8 PE=1 SV=1	24	7	10	7	1.105	1.115	0.0236287	0.0257917	0.208007	0.218864
Q9BPU6	Dihydropyrimidinase-related protein 5 OS=Homo sapiens OX=9606 GN=DPYSL5 PE=1 SV=1	46	26	66	26	0.896	0.878	0.0263148	0.0258883	0.223304	0.219477
P32004	Neural cell adhesion molecule L1 OS=Homo sapiens OX=9606 GN=L1CAM PE=1 SV=2	5	6	7	6	0.735	0.703	0.0332513	0.0259172	0.254766	0.219516
Q9H1Y0	Autophagy protein 5 OS=Homo sapiens OX=9606 GN=ATG5 PE=1 SV=2	28	6	16	6	1.231	1.155	0.00283418	0.0259918	0.056652	0.219733
O43747	AP-1 complex subunit gamma-1 OS=Homo sapiens OX=9606 GN=AP1G1 PE=1 SV=5	38	36	90	33	0.905	0.88	0.0171537	0.0260304	0.168815	0.219853	Phospho [T13; T16]
P06753	Tropomyosin alpha-3 chain OS=Homo sapiens OX=9606 GN=TPM3 PE=1 SV=2	75	42	277	13	1.252	1.22	0.0225865	0.0261652	0.201753	0.220371
P11387	DNA topoisomerase 1 OS=Homo sapiens OX=9606 GN=TOP1 PE=1 SV=2	52	54	151	48	0.828	0.834	0.0095826	0.0262753	0.121402	0.220691	Met-loss+Acetyl [N-Term]
Q9NXV6	CDKN2A-interacting protein OS=Homo sapiens OX=9606 GN=CDKN2AIP PE=1 SV=3	38	19	53	19	1.079	1.076	0.00428822	0.0262769	0.0742627	0.220691
Q86X55	Histone-arginine methyltransferase CARM1 OS=Homo sapiens OX=9606 GN=CARM1 PE=1 SV=3	23	15	42	15	0.879	0.83	0.0467612	0.026523	0.313192	0.222343
Q07960	Rho GTPase-activating protein 1 OS=Homo sapiens OX=9606 GN=ARHGAP1 PE=1 SV=1	46	20	61	20	1.136	1.133	0.0362732	0.0266781	0.270094	0.222835	Phospho [S50; S51]
Q9NQ88	Fructose-2,6-bisphosphatase TIGAR OS=Homo sapiens OX=9606 GN=TIGAR PE=1 SV=1	66	13	47	13	1.204	1.102	0.00160166	0.0266787	0.0390431	0.222835
Q5TF58	Intermediate filament family orphan 2 OS=Homo sapiens OX=9606 GN=IFFO2 PE=2 SV=3	2	1	1	1	0.574	0.54	0.0314196	0.0266808	0.247045	0.222835
Q9BSE4	Homocysteine-responsive endoplasmic reticulum-resident ubiquitin-like domain member 2 protein OS=Homo sapiens OX=9606 GN=HERPUD2 PE=1 SV=2	3	2	4	2	0.702	0.726	0.0408581	0.0267715	0.287124	0.222919
Q5VWJ9	Sorting nexin-30 OS=Homo sapiens OX=9606 GN=SNX30 PE=1 SV=1	29	13	30	13	0.867	0.866	0.0312302	0.0269705	0.246642	0.223603	Met-loss [N-Term]
A6QL63	Ankyrin repeat and BTB/POZ domain-containing protein BTBD11 OS=Homo sapiens OX=9606 GN=BTBD11 PE=2 SV=3	2	2	2	2	0.784	0.808	0.00902516	0.0272316	0.117484	0.225136
Q9P206	Uncharacterized protein KIAA1522 OS=Homo sapiens OX=9606 GN=KIAA1522 PE=1 SV=2	6	5	9	5	1.396	1.21	0.0105913	0.0275211	0.127535	0.226076
Q14669	E3 ubiquitin-protein ligase TRIP12 OS=Homo sapiens OX=9606 GN=TRIP12 PE=1 SV=1	23	40	77	40	0.902	0.888	0.0105199	0.0278495	0.127015	0.227613	Phospho [S312; S1427]
P15311	Ezrin OS=Homo sapiens OX=9606 GN=EZR PE=1 SV=4	80	76	393	59	1.264	1.144	0.00867839	0.0279527	0.114206	0.227955
P13798	Acylamino-acid-releasing enzyme OS=Homo sapiens OX=9606 GN=APEH PE=1 SV=4	30	22	46	22	0.838	0.784	0.0498813	0.0280207	0.324192	0.228303
Q53H82	Endoribonuclease LACTB2 OS=Homo sapiens OX=9606 GN=LACTB2 PE=1 SV=2	56	16	45	16	0.882	0.885	0.00870257	0.0287396	0.114206	0.232474
P47756	F-actin-capping protein subunit beta OS=Homo sapiens OX=9606 GN=CAPZB PE=1 SV=4	73	23	113	23	1.122	1.069	0.00214631	0.0300942	0.0476597	0.240834	Met-loss+Acetyl [N-Term]
P46020	Phosphorylase b kinase regulatory subunit alpha, skeletal muscle isoform OS=Homo sapiens OX=9606 GN=PHKA1 PE=1 SV=2	9	12	18	8	0.808	0.779	0.0117939	0.0301452	0.136008	0.241028
Q9BQ67	Glutamate-rich WD repeat-containing protein 1 OS=Homo sapiens OX=9606 GN=GRWD1 PE=1 SV=1	29	10	37	10	0.823	0.816	0.0339863	0.0301805	0.258635	0.241095
Q96LW7	Caspase recruitment domain-containing protein 19 OS=Homo sapiens OX=9606 GN=CARD19 PE=1 SV=1	25	6	7	6	0.651	0.678	0.0368464	0.0303525	0.27189	0.24223
Q9UJK0	18S rRNA aminocarboxypropyltransferase OS=Homo sapiens OX=9606 GN=TSR3 PE=1 SV=1	23	6	10	6	0.675	0.756	0.00954243	0.0303763	0.121314	0.24223
P19793	Retinoic acid receptor RXR-alpha OS=Homo sapiens OX=9606 GN=RXRA PE=1 SV=1	24	10	19	6	0.701	0.748	0.00554864	0.0304452	0.0871448	0.242324
Q96EK5	KIF-binding protein OS=Homo sapiens OX=9606 GN=KIFBP PE=1 SV=1	43	19	69	18	0.84	0.847	0.00954863	0.0304816	0.121314	0.242324
Q15818	Neuronal pentraxin-1 OS=Homo sapiens OX=9606 GN=NPTX1 PE=1 SV=2	6	2	2	2	0.624	0.75	0.00328024	0.0307994	0.0619174	0.243445
P23284	Peptidyl-prolyl cis-trans isomerase B OS=Homo sapiens OX=9606 GN=PPIB PE=1 SV=2	75	27	141	26	1.138	1.142	0.0372706	0.0312848	0.27297	0.2462
Q8WUM4	Programmed cell death 6-interacting protein OS=Homo sapiens OX=9606 GN=PDCD6IP PE=1 SV=1	57	66	199	65	1.133	1.093	0.0364897	0.031427	0.270144	0.247103
P60983	Glia maturation factor beta OS=Homo sapiens OX=9606 GN=GMFB PE=1 SV=2	71	10	34	10	1.19	1.123	0.0302746	0.0315077	0.24164	0.247521
Q9NY64	Solute carrier family 2, facilitated glucose transporter member 8 OS=Homo sapiens OX=9606 GN=SLC2A8 PE=1 SV=3	3	1	1	1	0.824	0.834	0.00673957	0.0316293	0.0960736	0.247814
P50579	Methionine aminopeptidase 2 OS=Homo sapiens OX=9606 GN=METAP2 PE=1 SV=1	58	26	77	26	0.768	0.835	0.00931936	0.031793	0.119583	0.247814
P98196	Phospholipid-transporting ATPase IH OS=Homo sapiens OX=9606 GN=ATP11A PE=1 SV=3	3	4	4	3	0.651	0.782	0.00820639	0.0319808	0.109683	0.248526
P28715	DNA excision repair protein ERCC-5 OS=Homo sapiens OX=9606 GN=ERCC5 PE=1 SV=3	8	7	8	6	1.226	1.201	0.0237303	0.032023	0.208045	0.248531
P27361	Mitogen-activated protein kinase 3 OS=Homo sapiens OX=9606 GN=MAPK3 PE=1 SV=4	41	15	42	9	0.894	0.888	0.00422133	0.0323215	0.0735869	0.250631
O95995	Dynein regulatory complex subunit 4 OS=Homo sapiens OX=9606 GN=GAS8 PE=1 SV=1	2	1	1	1	0.624	0.761	0.00715803	0.0326581	0.0997162	0.252588
O15027	Protein transport protein Sec16A OS=Homo sapiens OX=9606 GN=SEC16A PE=1 SV=4	28	54	153	54	0.903	0.874	0.0480994	0.0331351	0.318597	0.255729	Phospho [S314; S568; S569; S2083]
Q9NVS9	Pyridoxine-5'-phosphate oxidase OS=Homo sapiens OX=9606 GN=PNPO PE=1 SV=1	22	6	16	6	1.206	1.181	0.0113759	0.0331779	0.133064	0.255729
O00522	Krev interaction trapped protein 1 OS=Homo sapiens OX=9606 GN=KRIT1 PE=1 SV=2	3	2	2	2	0.574	0.771	0.000116574	0.0333133	0.00768822	0.256392
P50395	Rab GDP dissociation inhibitor beta OS=Homo sapiens OX=9606 GN=GDI2 PE=1 SV=2	79	39	151	30	1.184	1.121	0.0207952	0.033321	0.190676	0.256392
Q5VW38	Protein GPR107 OS=Homo sapiens OX=9606 GN=GPR107 PE=1 SV=1	10	5	12	5	0.702	0.751	0.0100028	0.0337576	0.123932	0.258206
Q86WN1	F-BAR and double SH3 domains protein 1 OS=Homo sapiens OX=9606 GN=FCHSD1 PE=1 SV=1	2	2	4	2	1.382	1.27	0.00281398	0.0340802	0.0564742	0.25979
Q6PCT2	F-box/LRR-repeat protein 19 OS=Homo sapiens OX=9606 GN=FBXL19 PE=1 SV=3	8	5	6	5	0.868	0.833	0.039842	0.0344476	0.283752	0.261924
Q92995	Ubiquitin carboxyl-terminal hydrolase 13 OS=Homo sapiens OX=9606 GN=USP13 PE=1 SV=2	21	15	30	13	1.12	1.107	0.00988587	0.0345357	0.123201	0.262317
Q8N1G0	Zinc finger protein 687 OS=Homo sapiens OX=9606 GN=ZNF687 PE=1 SV=1	11	10	18	10	1.15	1.09	0.0037693	0.0346159	0.0683566	0.262317
Q96K17	Transcription factor BTF3 homolog 4 OS=Homo sapiens OX=9606 GN=BTF3L4 PE=1 SV=1	55	13	40	11	1.235	1.124	0.0322133	0.034729	0.251091	0.262434
P61421	V-type proton ATPase subunit d 1 OS=Homo sapiens OX=9606 GN=ATP6V0D1 PE=1 SV=1	24	13	28	13	0.785	0.814	0.0491399	0.0347481	0.321231	0.262434
Q01581	Hydroxymethylglutaryl-CoA synthase, cytoplasmic OS=Homo sapiens OX=9606 GN=HMGCS1 PE=1 SV=2	55	28	96	28	1.276	1.251	0.0206464	0.0358907	0.190074	0.268078	Met-loss [N-Term]; Phospho [S495]
O95785	Protein Wiz OS=Homo sapiens OX=9606 GN=WIZ PE=1 SV=2	13	19	31	19	0.781	0.843	0.00993075	0.0359016	0.12338	0.268078
Q8NBL1	Protein O-glucosyltransferase 1 OS=Homo sapiens OX=9606 GN=POGLUT1 PE=1 SV=1	24	10	15	10	0.843	0.921	0.000156105	0.035963	0.00911797	0.268099
Q8IVL5	Prolyl 3-hydroxylase 2 OS=Homo sapiens OX=9606 GN=P3H2 PE=1 SV=1	25	17	38	16	0.877	0.912	0.0076955	0.036214	0.104807	0.269657
A6ND36	Protein FAM83G OS=Homo sapiens OX=9606 GN=FAM83G PE=1 SV=2	9	6	8	6	1.186	1.148	0.0127712	0.0363477	0.143592	0.270428
P25789	Proteasome subunit alpha type-4 OS=Homo sapiens OX=9606 GN=PSMA4 PE=1 SV=1	85	27	107	26	1.076	1.082	0.0406111	0.0365361	0.286059	0.271157
Q8IU81	Interferon regulatory factor 2-binding protein 1 OS=Homo sapiens OX=9606 GN=IRF2BP1 PE=1 SV=1	36	18	42	17	0.903	0.865	0.017272	0.0367307	0.169608	0.272142	Phospho [S453]
Q9NUB1	Acetyl-coenzyme A synthetase 2-like, mitochondrial OS=Homo sapiens OX=9606 GN=ACSS1 PE=1 SV=2	17	10	18	10	0.77	0.855	0.00557358	0.0368142	0.0871902	0.272322
Q12824	SWI/SNF-related matrix-associated actin-dependent regulator of chromatin subfamily B member 1 OS=Homo sapiens OX=9606 GN=SMARCB1 PE=1 SV=2	43	16	46	16	1.128	1.138	0.0463548	0.0369508	0.311891	0.272485
P22694	cAMP-dependent protein kinase catalytic subunit beta OS=Homo sapiens OX=9606 GN=PRKACB PE=1 SV=2	30	15	32	6	1.152	1.122	0.00580456	0.0371366	0.0892513	0.273135
Q99536	Synaptic vesicle membrane protein VAT-1 homolog OS=Homo sapiens OX=9606 GN=VAT1 PE=1 SV=2	39	15	64	15	1.114	1.129	0.0444664	0.0375822	0.304953	0.276186
Q96N66	Lysophospholipid acyltransferase 7 OS=Homo sapiens OX=9606 GN=MBOAT7 PE=1 SV=2	11	4	10	4	0.827	0.867	0.00321987	0.0395234	0.0618324	0.28548
O15121	Sphingolipid delta(4)-desaturase DES1 OS=Homo sapiens OX=9606 GN=DEGS1 PE=1 SV=1	19	5	11	5	0.657	0.705	0.0277947	0.0395253	0.231066	0.28548
P56556	NADH dehydrogenase [ubiquinone] 1 alpha subcomplex subunit 6 OS=Homo sapiens OX=9606 GN=NDUFA6 PE=1 SV=4	58	8	24	8	0.667	0.773	0.00248716	0.0395768	0.0523803	0.28548
P04424	Argininosuccinate lyase OS=Homo sapiens OX=9606 GN=ASL PE=1 SV=4	3	1	1	1	0.693	0.774	0.00518118	0.0401984	0.0842655	0.288649
Q9P215	Pogo transposable element with KRAB domain OS=Homo sapiens OX=9606 GN=POGK PE=1 SV=2	10	5	8	5	1.208	1.137	0.0258588	0.0404606	0.220265	0.289582
Q96JH7	Deubiquitinating protein VCPIP1 OS=Homo sapiens OX=9606 GN=VCPIP1 PE=1 SV=2	16	18	32	18	0.86	0.875	0.0126043	0.0405487	0.141898	0.289703	Phospho [S48]
O00461	Golgi integral membrane protein 4 OS=Homo sapiens OX=9606 GN=GOLIM4 PE=1 SV=1	48	37	85	37	0.699	0.759	0.0195253	0.041075	0.183714	0.292349	Phospho [Y673]
P42892	Endothelin-converting enzyme 1 OS=Homo sapiens OX=9606 GN=ECE1 PE=1 SV=2	28	21	36	21	0.83	0.856	0.0145296	0.0410816	0.153888	0.292349
Q9H2H8	Peptidyl-prolyl cis-trans isomerase-like 3 OS=Homo sapiens OX=9606 GN=PPIL3 PE=1 SV=1	66	11	26	11	1.15	1.076	0.00448048	0.0411554	0.0758982	0.292642	Met-loss+Acetyl [N-Term]
Q8WUR7	UPF0235 protein C15orf40 OS=Homo sapiens OX=9606 GN=C15orf40 PE=1 SV=2	59	6	8	6	1.201	1.242	0.0493971	0.0413068	0.321976	0.293255
Q05469	Hormone-sensitive lipase OS=Homo sapiens OX=9606 GN=LIPE PE=1 SV=4	4	4	5	4	0.746	0.814	0.00690185	0.041345	0.0976134	0.293295
P35237	Serpin B6 OS=Homo sapiens OX=9606 GN=SERPINB6 PE=1 SV=3	64	25	79	24	1.112	1.104	0.010101	0.0419364	0.124635	0.296303
Q9Y2J2	Band 4.1-like protein 3 OS=Homo sapiens OX=9606 GN=EPB41L3 PE=1 SV=2	35	43	122	31	1.221	1.182	0.00809813	0.0421937	0.108683	0.296741	Phospho [S88]
P62826	GTP-binding nuclear protein Ran OS=Homo sapiens OX=9606 GN=RAN PE=1 SV=3	57	19	94	19	1.089	1.086	0.0138675	0.0424462	0.149926	0.298284
Q15223	Nectin-1 OS=Homo sapiens OX=9606 GN=NECTIN1 PE=1 SV=3	9	4	9	4	0.778	0.834	0.00538651	0.042517	0.0857909	0.298359
P52298	Nuclear cap-binding protein subunit 2 OS=Homo sapiens OX=9606 GN=NCBP2 PE=1 SV=1	52	11	32	11	1.201	1.103	0.00292335	0.0425564	0.0576656	0.298359
O15217	Glutathione S-transferase A4 OS=Homo sapiens OX=9606 GN=GSTA4 PE=1 SV=1	3	1	2	1	0.788	0.868	0.0106375	0.0425961	0.127915	0.298405
Q02040	A-kinase anchor protein 17A OS=Homo sapiens OX=9606 GN=AKAP17A PE=1 SV=2	7	6	10	6	1.324	1.132	0.000442335	0.0427726	0.0175709	0.299131
O00767	Stearoyl-CoA desaturase OS=Homo sapiens OX=9606 GN=SCD PE=1 SV=2	9	6	12	6	0.593	0.575	0.0336847	0.0431714	0.25721	0.301029
P12694	2-oxoisovalerate dehydrogenase subunit alpha, mitochondrial OS=Homo sapiens OX=9606 GN=BCKDHA PE=1 SV=2	31	12	37	12	0.729	0.748	0.034594	0.0432443	0.261184	0.301303
Q8TB96	T-cell immunomodulatory protein OS=Homo sapiens OX=9606 GN=ITFG1 PE=1 SV=1	6	3	4	3	0.766	0.835	0.02244	0.04362	0.201244	0.302982
O43805	Sjoegren syndrome nuclear autoantigen 1 OS=Homo sapiens OX=9606 GN=SSNA1 PE=1 SV=2	59	10	25	10	0.684	0.657	0.0328878	0.0439152	0.253276	0.304539
Q5BKZ1	DBIRD complex subunit ZNF326 OS=Homo sapiens OX=9606 GN=ZNF326 PE=1 SV=2	35	23	93	23	1.144	1.111	0.0244981	0.0439967	0.212825	0.304539
P25054	Adenomatous polyposis coli protein OS=Homo sapiens OX=9606 GN=APC PE=1 SV=2	12	32	55	32	0.864	0.907	0.00256094	0.0443747	0.0533234	0.305628
Q9NPL8	Complex I assembly factor TIMMDC1, mitochondrial OS=Homo sapiens OX=9606 GN=TIMMDC1 PE=1 SV=2	29	8	18	8	0.659	0.59	0.0484235	0.0452264	0.319333	0.310074
Q01658	Protein Dr1 OS=Homo sapiens OX=9606 GN=DR1 PE=1 SV=1	34	8	25	8	1.2	1.144	0.00709574	0.0453526	0.0996875	0.310375	Met-loss+Acetyl [N-Term]
Q9GZU8	PSME3-interacting protein OS=Homo sapiens OX=9606 GN=PSME3IP1 PE=1 SV=1	59	21	52	20	0.902	0.866	0.0476902	0.0453744	0.317264	0.310375
Q7Z5N4	Protein sidekick-1 OS=Homo sapiens OX=9606 GN=SDK1 PE=2 SV=3	1	2	2	2	0.733	0.799	0.0450357	0.0456053	0.306427	0.311481
Q9BPZ3	Polyadenylate-binding protein-interacting protein 2 OS=Homo sapiens OX=9606 GN=PAIP2 PE=1 SV=1	12	2	7	2	0.786	0.813	0.0288588	0.0457147	0.235558	0.311991
P46926	Glucosamine-6-phosphate isomerase 1 OS=Homo sapiens OX=9606 GN=GNPDA1 PE=1 SV=1	63	16	55	12	1.15	1.139	0.0117352	0.0457895	0.135679	0.312101
O75882	Attractin OS=Homo sapiens OX=9606 GN=ATRN PE=1 SV=2	6	8	10	8	0.778	0.818	0.0287654	0.0459093	0.235525	0.312371
Q9NX61	Transmembrane protein 161A OS=Homo sapiens OX=9606 GN=TMEM161A PE=1 SV=1	7	3	5	3	0.745	0.802	0.00648726	0.0459783	0.0959213	0.312604
Q9HAB8	Phosphopantothenate--cysteine ligase OS=Homo sapiens OX=9606 GN=PPCS PE=1 SV=2	36	13	26	13	1.13	1.144	0.0483968	0.0461268	0.319333	0.312668
Q15645	Pachytene checkpoint protein 2 homolog OS=Homo sapiens OX=9606 GN=TRIP13 PE=1 SV=2	48	20	47	20	1.204	1.145	0.0068096	0.0463334	0.0966125	0.313832
P21127	Cyclin-dependent kinase 11B OS=Homo sapiens OX=9606 GN=CDK11B PE=1 SV=4	29	27	51	27	1.126	1.111	0.0473766	0.0464572	0.315903	0.314434
P26447	Protein S100-A4 OS=Homo sapiens OX=9606 GN=S100A4 PE=1 SV=1	8	1	2	1	1.957	1.882	0.0108489	0.046757	0.129425	0.315778
Q7Z4S6	Kinesin-like protein KIF21A OS=Homo sapiens OX=9606 GN=KIF21A PE=1 SV=2	11	18	24	16	0.915	0.907	0.0161747	0.0473941	0.162925	0.318488
Q3SXM5	Inactive hydroxysteroid dehydrogenase-like protein 1 OS=Homo sapiens OX=9606 GN=HSDL1 PE=1 SV=3	23	7	13	7	0.803	0.856	0.0196164	0.0479374	0.183993	0.320354
Q96CU9	FAD-dependent oxidoreductase domain-containing protein 1 OS=Homo sapiens OX=9606 GN=FOXRED1 PE=1 SV=2	15	6	7	6	0.795	0.811	0.0154024	0.0483346	0.15869	0.321873
O95169	NADH dehydrogenase [ubiquinone] 1 beta subcomplex subunit 8, mitochondrial OS=Homo sapiens OX=9606 GN=NDUFB8 PE=1 SV=1	32	6	21	6	0.695	0.665	0.0180326	0.0483436	0.174412	0.321873
Q96Q15	Serine/threonine-protein kinase SMG1 OS=Homo sapiens OX=9606 GN=SMG1 PE=1 SV=3	7	26	33	26	0.863	0.841	0.0274715	0.048789	0.229652	0.32388
Q9UNQ2	Probable dimethyladenosine transferase OS=Homo sapiens OX=9606 GN=DIMT1 PE=1 SV=1	28	11	24	11	0.775	0.823	0.0477218	0.0493116	0.317264	0.326626
Q5JPI9	EEF1A lysine methyltransferase 2 OS=Homo sapiens OX=9606 GN=EEF1AKMT2 PE=1 SV=2	3	1	4	1	0.43	0.423	0.018506	0.0494299	0.176726	0.326776
Q8IZV5	Retinol dehydrogenase 10 OS=Homo sapiens OX=9606 GN=RDH10 PE=1 SV=1	5	3	5	3	0.689	0.758	0.00444172	0.0497136	0.0758127	0.32784
