## Supplementary material for "Application of Whole Proteome Thermal Shift Assays to Define PERK-dependent Changes in Protein Homeostasis during the Unfolded Protein Response": Table S1 (part 1 of 2)

### Sheet: M2
				Global Abundance Data				nPISA Data
Accession	Description	# PSMs	# Unique Peptides	Abundance Ratio: (Tm, Global) / (DMSO(Tm), Global)	Abundance Ratio (log2): (Tm, Global) / (DMSO(Tm), Global)	Abundance Ratio P-Value: (Tm, Global) / (DMSO(Tm), Global)	negLOG10pvalue global (Tm, Global) / (DMSO(Tm), Global)	Abundance Ratio Tm/DMSO nPISA ((Tm, PISA/Tm, Global) / (DMSO(Tm), PISA/DMSO(Tm), Global))	Tm/DMSO nPISA Abundance Ratio p-value ((Tm, PISA/Tm, Global) / (DMSO(Tm), PISA/DMSO(Tm), Global))	Tm/DMSO nPISA Abundance Ratio adjusted p-value ((Tm, PISA/Tm, Global) / (DMSO(Tm), PISA/DMSO(Tm), Global))	LOG2 Abundance Ratio Tm/DMSO nPISA ((Tm, PISA/Tm, Global) / (DMSO(Tm), PISA/DMSO(Tm), Global))	negLOG10pvalue Tm/DMSO nPISA
P12236	ADP/ATP translocase 3 OS=Homo sapiens OX=9606 GN=SLC25A6 PE=1 SV=4	96	7	0.409	-1.29	2.28039e-08	7.64199	2.04274	9.80663e-06	0.0228505	1.03051	5.00848
P16333	Cytoplasmic protein NCK1 OS=Homo sapiens OX=9606 GN=NCK1 PE=1 SV=1	26	11	1.161	0.22	1.48545e-09	8.82814	0.869775	1.21915e-05	0.0232999	-0.201286	4.91394
Q969V3	Nicalin OS=Homo sapiens OX=9606 GN=NCLN PE=1 SV=2	26	11	0.521	-0.94	1.04937e-08	7.97907	1.62272	1.25551e-05	0.023463	0.69841	4.90118
O00584	Ribonuclease T2 OS=Homo sapiens OX=9606 GN=RNASET2 PE=1 SV=2	26	9	1.178	0.24	0.153496	0.813902	0.867692	3.43707e-05	0.0235953	-0.204745	4.46381
Q9Y4R8	Telomere length regulation protein TEL2 homolog OS=Homo sapiens OX=9606 GN=TELO2 PE=1 SV=2	20	9	0.49	-1.03	5.96487e-09	8.2244	1.68281	4.09458e-05	0.0236482	0.750869	4.38779
Q9P215	Pogo transposable element with KRAB domain OS=Homo sapiens OX=9606 GN=POGK PE=1 SV=2	1	1	0.619	-0.69	9.0824e-05	4.0418	1.45933	4.18919e-05	0.0236526	0.54531	4.37787
Q8NBQ5	Estradiol 17-beta-dehydrogenase 11 OS=Homo sapiens OX=9606 GN=HSD17B11 PE=1 SV=3	2	2	0.544	-0.88	6.19009e-05	4.2083	1.58247	4.2281e-05	0.0236739	0.662179	4.37385
Q9UNF1	Melanoma-associated antigen D2 OS=Homo sapiens OX=9606 GN=MAGED2 PE=1 SV=2	95	38	0.694	-0.53	1.32795e-08	7.87682	1.2728	4.88561e-05	0.0236874	0.348008	4.31108
Q53GS7	mRNA export factor GLE1 OS=Homo sapiens OX=9606 GN=GLE1 PE=1 SV=2	6	4	0.741	-0.43	1.98329e-06	5.70261	1.29487	4.92349e-05	0.0237871	0.372802	4.30773
Q16795	NADH dehydrogenase [ubiquinone] 1 alpha subcomplex subunit 9, mitochondrial OS=Homo sapiens OX=9606 GN=NDUFA9 PE=1 SV=2	34	16	0.616	-0.7	9.51603e-08	7.02154	1.47307	4.96043e-05	0.0238104	0.558827	4.30448
Q53GQ0	Very-long-chain 3-oxoacyl-CoA reductase OS=Homo sapiens OX=9606 GN=HSD17B12 PE=1 SV=2	33	15	0.422	-1.24	5.95504e-07	6.22512	1.90053	4.99656e-05	0.0239486	0.926403	4.30133
Q9H974	Queuine tRNA-ribosyltransferase accessory subunit 2 OS=Homo sapiens OX=9606 GN=QTRT2 PE=1 SV=1	24	9	0.771	-0.38	0.00067429	3.17115	1.13107	5.00002e-05	0.0239904	0.177691	4.30103
Q9HCG8	Pre-mRNA-splicing factor CWC22 homolog OS=Homo sapiens OX=9606 GN=CWC22 PE=1 SV=3	5	4	0.634	-0.66	4.36106e-07	6.36041	1.5	5.00866e-05	0.0239945	0.584963	4.30028
Q7Z5K2	Wings apart-like protein homolog OS=Homo sapiens OX=9606 GN=WAPL PE=1 SV=1	77	39	0.868	-0.2	2.08422e-05	4.68106	1.14403	5.36607e-05	0.0240129	0.194128	4.27034
O15091	Mitochondrial ribonuclease P catalytic subunit OS=Homo sapiens OX=9606 GN=PRORP PE=1 SV=2	8	5	0.645	-0.63	9.8524e-08	7.00646	1.49001	5.54625e-05	0.0242718	0.57532	4.256
P24468	COUP transcription factor 2 OS=Homo sapiens OX=9606 GN=NR2F2 PE=1 SV=1	5	1	0.625	-0.68	2.71062e-07	6.56693	1.43944	6.50394e-05	0.0243598	0.525507	4.18682
P18074	General transcription and DNA repair factor IIH helicase subunit XPD OS=Homo sapiens OX=9606 GN=ERCC2 PE=1 SV=1	14	8	0.63	-0.67	3.42043e-08	7.46592	1.42603	6.74058e-05	0.0243773	0.512007	4.1713
Q9H4L7	SWI/SNF-related matrix-associated actin-dependent regulator of chromatin subfamily A containing DEAD/H box 1 OS=Homo sapiens OX=9606 GN=SMARCAD1 PE=1 SV=2	14	10	0.76	-0.4	7.85287e-08	7.10497	1.23068	6.87241e-05	0.0244005	0.299458	4.16289
O75027	Iron-sulfur clusters transporter ABCB7, mitochondrial OS=Homo sapiens OX=9606 GN=ABCB7 PE=1 SV=2	40	20	0.388	-1.36	9.96955e-07	6.00132	1.91431	7.48926e-05	0.0244212	0.936825	4.12556
Q9UBX3	Mitochondrial dicarboxylate carrier OS=Homo sapiens OX=9606 GN=SLC25A10 PE=1 SV=2	21	10	0.489	-1.03	1.13292e-08	7.9458	1.81711	7.54043e-05	0.024504	0.861645	4.1226
Q9NRQ5	Single-pass membrane and coiled-coil domain-containing protein 4 OS=Homo sapiens OX=9606 GN=SMCO4 PE=1 SV=1	4	2	0.769	-0.38	5.01113e-05	4.30006	1.14159	8.13788e-05	0.0248091	0.191047	4.08949
Q8NE86	Calcium uniporter protein, mitochondrial OS=Homo sapiens OX=9606 GN=MCU PE=1 SV=1	10	7	0.617	-0.7	6.57769e-05	4.18193	1.41918	8.46791e-05	0.0250177	0.50506	4.07222
Q15058	Kinesin-like protein KIF14 OS=Homo sapiens OX=9606 GN=KIF14 PE=1 SV=1	8	6	0.627	-0.67	0.00014635	3.83461	1.41328	8.81068e-05	0.0250898	0.499044	4.05499
Q9H269	Vacuolar protein sorting-associated protein 16 homolog OS=Homo sapiens OX=9606 GN=VPS16 PE=1 SV=2	3	3	0.626	-0.68	0.000233985	3.63081	1.39151	9.42595e-05	0.0251215	0.476647	4.02567
Q96JH7	Deubiquitinating protein VCPIP1 OS=Homo sapiens OX=9606 GN=VCPIP1 PE=1 SV=2	10	9	0.811	-0.3	3.85546e-06	5.41392	1.20256	9.86135e-05	0.025218	0.266112	4.00606
Q7Z3U7	Protein MON2 homolog OS=Homo sapiens OX=9606 GN=MON2 PE=1 SV=3	5	4	0.504	-0.99	3.9949e-06	5.39849	1.84552	0.000105556	0.0252783	0.884026	3.97652
P16383	Intron Large complex component GCFC2 OS=Homo sapiens OX=9606 GN=GCFC2 PE=1 SV=2	20	14	0.88	-0.18	8.19536e-05	4.08643	1.11715	0.000110176	0.025414	0.159818	3.95791
Q6P1Q9	tRNA N(3)-methylcytidine methyltransferase METTL2B OS=Homo sapiens OX=9606 GN=METTL2B PE=1 SV=3	13	2	0.773	-0.37	0.00036484	3.4379	1.22077	0.000122712	0.0257173	0.287793	3.91111
Q9Y2D4	Exocyst complex component 6B OS=Homo sapiens OX=9606 GN=EXOC6B PE=1 SV=3	4	3	0.546	-0.87	0.000107698	3.96779	1.46925	0.000126849	0.0257501	0.555084	3.89671
Q13523	Serine/threonine-protein kinase PRP4 homolog OS=Homo sapiens OX=9606 GN=PRPF4B PE=1 SV=3	50	26	0.862	-0.21	0.000307325	3.5124	1.12468	0.000129702	0.0257794	0.169514	3.88705
Q9NVN3	Synembryn-B OS=Homo sapiens OX=9606 GN=RIC8B PE=1 SV=2	3	1	0.587	-0.77	5.02232e-08	7.2991	1.4711	0.00013159	0.0258501	0.556898	3.88078
P17152	Transmembrane protein 11, mitochondrial OS=Homo sapiens OX=9606 GN=TMEM11 PE=1 SV=1	13	4	0.656	-0.61	2.50889e-07	6.60052	1.52357	0.000135955	0.0258636	0.607458	3.8666
Q00325	Phosphate carrier protein, mitochondrial OS=Homo sapiens OX=9606 GN=SLC25A3 PE=1 SV=2	51	17	0.31	-1.69	2.31804e-07	6.63488	2.55617	0.00014025	0.0259353	1.35399	3.8531
Q969N2	GPI transamidase component PIG-T OS=Homo sapiens OX=9606 GN=PIGT PE=1 SV=1	8	6	0.343	-1.54	3.43306e-07	6.46432	2.46401	0.000141487	0.026144	1.30101	3.84928
Q96S52	GPI transamidase component PIG-S OS=Homo sapiens OX=9606 GN=PIGS PE=1 SV=3	11	8	0.372	-1.43	8.61061e-08	7.06497	2.08461	0.000146883	0.0261704	1.05978	3.83303
P53007	Tricarboxylate transport protein, mitochondrial OS=Homo sapiens OX=9606 GN=SLC25A1 PE=1 SV=2	23	13	0.573	-0.8	1.55847e-07	6.8073	1.5237	0.000150171	0.0262026	0.60758	3.82341
Q9BSJ2	Gamma-tubulin complex component 2 OS=Homo sapiens OX=9606 GN=TUBGCP2 PE=1 SV=2	22	12	0.655	-0.61	6.94176e-07	6.15853	1.35899	0.000160426	0.0262332	0.44253	3.79472
O94766	Galactosylgalactosylxylosylprotein 3-beta-glucuronosyltransferase 3 OS=Homo sapiens OX=9606 GN=B3GAT3 PE=1 SV=2	16	9	0.715	-0.48	7.61253e-07	6.11847	1.2925	0.000160756	0.0262564	0.370165	3.79383
Q7L8L6	FAST kinase domain-containing protein 5, mitochondrial OS=Homo sapiens OX=9606 GN=FASTKD5 PE=1 SV=1	6	5	0.631	-0.66	6.19287e-07	6.20811	1.41034	0.000165356	0.0262651	0.496041	3.78158
O95292	Vesicle-associated membrane protein-associated protein B/C OS=Homo sapiens OX=9606 GN=VAPB PE=1 SV=3	84	18	0.862	-0.21	2.08927e-06	5.68001	1.07064	0.000173524	0.0264346	0.0984715	3.76064
Q8WTT2	Nucleolar complex protein 3 homolog OS=Homo sapiens OX=9606 GN=NOC3L PE=1 SV=1	27	14	0.655	-0.61	1.85497e-06	5.73166	1.33888	0.00017703	0.0265049	0.421022	3.75195
Q92575	UBX domain-containing protein 4 OS=Homo sapiens OX=9606 GN=UBXN4 PE=1 SV=2	25	13	0.77	-0.38	2.63557e-05	4.57912	1.17816	0.000177857	0.0266841	0.236541	3.74993
Q9NPL8	Complex I assembly factor TIMMDC1, mitochondrial OS=Homo sapiens OX=9606 GN=TIMMDC1 PE=1 SV=2	11	8	0.605	-0.73	4.21976e-07	6.37471	1.37251	0.000179863	0.0267185	0.456814	3.74506
Q8IY17	Patatin-like phospholipase domain-containing protein 6 OS=Homo sapiens OX=9606 GN=PNPLA6 PE=1 SV=3	4	2	0.295	-1.76	1.15686e-05	4.93672	2.28193	0.000180941	0.0267924	1.19025	3.74246
O94906	Pre-mRNA-processing factor 6 OS=Homo sapiens OX=9606 GN=PRPF6 PE=1 SV=1	70	33	0.558	-0.84	2.03701e-06	5.69101	1.5312	0.000184065	0.0267955	0.614664	3.73503
Q8N2K1	Ubiquitin-conjugating enzyme E2 J2 OS=Homo sapiens OX=9606 GN=UBE2J2 PE=1 SV=3	4	1	0.565	-0.82	1.63217e-09	8.78723	1.60182	0.000186216	0.0268095	0.679712	3.72998
Q92643	GPI-anchor transamidase OS=Homo sapiens OX=9606 GN=PIGK PE=1 SV=2	4	2	0.626	-0.67	6.12102e-05	4.21318	1.53049	0.000188677	0.0269215	0.613993	3.72428
P48960	Adhesion G protein-coupled receptor E5 OS=Homo sapiens OX=9606 GN=ADGRE5 PE=1 SV=4	12	6	1.191	0.25	0.000122623	3.91143	0.835794	0.000189519	0.0269714	-0.25878	3.72235
P47756	F-actin-capping protein subunit beta OS=Homo sapiens OX=9606 GN=CAPZB PE=1 SV=4	95	22	1.036	0.05	0.31996	0.494904	0.957413	0.000190394	0.0270319	-0.0627863	3.72035
O75063	Glycosaminoglycan xylosylkinase OS=Homo sapiens OX=9606 GN=FAM20B PE=1 SV=1	9	7	0.732	-0.45	1.09428e-06	5.96087	1.23434	0.000194097	0.0270842	0.30374	3.71198
P05141	ADP/ATP translocase 2 OS=Homo sapiens OX=9606 GN=SLC25A5 PE=1 SV=7	119	13	0.378	-1.41	7.36266e-08	7.13297	2.07031	0.000201534	0.027107	1.04985	3.69565
P12235	ADP/ATP translocase 1 OS=Homo sapiens OX=9606 GN=SLC25A4 PE=1 SV=4	79	6	0.56	-0.84	8.03962e-06	5.09476	1.62374	0.000201896	0.0271665	0.699317	3.69487
Q92621	Nuclear pore complex protein Nup205 OS=Homo sapiens OX=9606 GN=NUP205 PE=1 SV=3	26	16	0.255	-1.97	1.70389e-05	4.76856	2.76784	0.000202808	0.0272351	1.46876	3.69292
Q9Y6C9	Mitochondrial carrier homolog 2 OS=Homo sapiens OX=9606 GN=MTCH2 PE=1 SV=1	10	5	0.504	-0.99	9.96827e-05	4.00138	1.6772	0.000205017	0.0272599	0.746056	3.68821
P24844	Myosin regulatory light polypeptide 9 OS=Homo sapiens OX=9606 GN=MYL9 PE=1 SV=4	50	1	1.096	0.13	0.180037	0.744638	0.850147	0.0002105	0.0272673	-0.234216	3.67675
Q8NCW5	NAD(P)H-hydrate epimerase OS=Homo sapiens OX=9606 GN=NAXE PE=1 SV=2	73	16	1.135	0.18	2.50581e-06	5.60105	0.908157	0.000239537	0.0272808	-0.138986	3.62063
Q9HAV4	Exportin-5 OS=Homo sapiens OX=9606 GN=XPO5 PE=1 SV=1	18	9	0.332	-1.59	4.41887e-06	5.35469	2.47235	0.000250016	0.0274023	1.30588	3.60203
O60879	Protein diaphanous homolog 2 OS=Homo sapiens OX=9606 GN=DIAPH2 PE=1 SV=1	12	7	0.725	-0.46	4.76534e-05	4.32191	1.25138	0.000252661	0.0274785	0.323517	3.59746
Q9H089	Large subunit GTPase 1 homolog OS=Homo sapiens OX=9606 GN=LSG1 PE=1 SV=2	24	11	0.845	-0.24	6.12481e-07	6.21291	1.12855	0.00025304	0.0275183	0.174469	3.59681
O60841	Eukaryotic translation initiation factor 5B OS=Homo sapiens OX=9606 GN=EIF5B PE=1 SV=4	138	51	0.917	-0.13	0.00048397	3.31518	1.12161	0.00026012	0.0275638	0.165568	3.58483
Q86X76	Deaminated glutathione amidase OS=Homo sapiens OX=9606 GN=NIT1 PE=1 SV=2	21	7	1.068	0.09	0.0738035	1.13192	0.915488	0.000266222	0.0276212	-0.127387	3.57476
Q9GZT8	NIF3-like protein 1 OS=Homo sapiens OX=9606 GN=NIF3L1 PE=1 SV=2	23	12	1.1	0.14	0.00458109	2.33903	0.934594	0.000272544	0.0277365	-0.0975883	3.56456
Q9UP83	Conserved oligomeric Golgi complex subunit 5 OS=Homo sapiens OX=9606 GN=COG5 PE=1 SV=3	2	2	0.481	-1.06	7.38873e-09	8.13143	1.77959	0.000296648	0.027777	0.831543	3.52776
Q8N123	CPX chromosomal region candidate gene 1 protein OS=Homo sapiens OX=9606 GN=CPXCR1 PE=2 SV=2	3	1	0.764	-0.39	0.000632299	3.19908	1.3764	0.000296714	0.0279099	0.460899	3.52766
Q9H0U3	Magnesium transporter protein 1 OS=Homo sapiens OX=9606 GN=MAGT1 PE=1 SV=1	17	7	0.495	-1.02	4.05158e-06	5.39238	1.53012	0.000298299	0.027921	0.613641	3.52535
Q9BZF1	Oxysterol-binding protein-related protein 8 OS=Homo sapiens OX=9606 GN=OSBPL8 PE=1 SV=3	12	8	0.392	-1.35	4.47742e-06	5.34897	1.83468	0.000298348	0.0279362	0.875529	3.52528
Q5JPH6	Probable glutamate--tRNA ligase, mitochondrial OS=Homo sapiens OX=9606 GN=EARS2 PE=1 SV=2	10	7	0.854	-0.23	0.000309019	3.51002	1.16557	0.000305704	0.0280085	0.221039	3.5147
Q9NW64	Pre-mRNA-splicing factor RBM22 OS=Homo sapiens OX=9606 GN=RBM22 PE=1 SV=1	27	15	1.118	0.16	0.0072462	2.13989	0.87677	0.000307221	0.0280595	-0.189729	3.51255
Q13485	Mothers against decapentaplegic homolog 4 OS=Homo sapiens OX=9606 GN=SMAD4 PE=1 SV=1	21	11	1.103	0.14	0.000780113	3.10784	0.908528	0.000313467	0.0280716	-0.138397	3.50381
Q6EEV4	DNA-directed RNA polymerase II subunit GRINL1A, isoforms 4/5 OS=Homo sapiens OX=9606 GN=POLR2M PE=1 SV=1	5	2	1.392	0.48	4.37808e-06	5.35872	0.845512	0.000323947	0.0280757	-0.242103	3.48953
Q9BU61	NADH dehydrogenase [ubiquinone] 1 alpha subcomplex assembly factor 3 OS=Homo sapiens OX=9606 GN=NDUFAF3 PE=1 SV=1	20	6	1.156	0.21	0.000156503	3.80548	0.874872	0.000325673	0.0281146	-0.192857	3.48722
Q5VTL8	Pre-mRNA-splicing factor 38B OS=Homo sapiens OX=9606 GN=PRPF38B PE=1 SV=1	16	9	0.67	-0.58	4.13782e-06	5.38323	1.3158	0.000330323	0.0281464	0.395936	3.48106
Q9UH99	SUN domain-containing protein 2 OS=Homo sapiens OX=9606 GN=SUN2 PE=1 SV=3	7	6	0.559	-0.84	5.68526e-05	4.24525	1.50595	0.00033424	0.0281977	0.590676	3.47594
Q9Y450	HBS1-like protein OS=Homo sapiens OX=9606 GN=HBS1L PE=1 SV=1	30	18	0.929	-0.11	0.0383602	1.41612	1.08342	0.00034078	0.0282019	0.115589	3.46753
Q8N612	FHF complex subunit HOOK interacting protein 1B OS=Homo sapiens OX=9606 GN=FHIP1B PE=1 SV=3	1	1	0.56	-0.84	0.00026956	3.56935	1.4583	0.000348165	0.0282867	0.544285	3.45821
Q01780	Exosome component 10 OS=Homo sapiens OX=9606 GN=EXOSC10 PE=1 SV=2	57	29	0.657	-0.61	6.1864e-07	6.20856	1.34692	0.000349812	0.028296	0.429668	3.45617
Q13268	Dehydrogenase/reductase SDR family member 2, mitochondrial OS=Homo sapiens OX=9606 GN=DHRS2 PE=1 SV=4	14	6	1.123	0.17	0.00718786	2.1434	0.903726	0.00035244	0.0283474	-0.146042	3.45291
Q53H82	Endoribonuclease LACTB2 OS=Homo sapiens OX=9606 GN=LACTB2 PE=1 SV=2	61	20	1.15	0.2	2.34073e-05	4.63065	0.909309	0.000354844	0.0283527	-0.137158	3.44996
Q92558	Wiskott-Aldrich syndrome protein family member 1 OS=Homo sapiens OX=9606 GN=WASF1 PE=1 SV=1	15	7	1.118	0.16	7.8703e-05	4.10401	0.915425	0.000356777	0.0283613	-0.127486	3.4476
Q9NZ43	Vesicle transport protein USE1 OS=Homo sapiens OX=9606 GN=USE1 PE=1 SV=2	4	3	0.958	-0.06	0.230585	0.63717	1.19957	0.000359048	0.0284452	0.262512	3.44485
Q9H900	Protein zwilch homolog OS=Homo sapiens OX=9606 GN=ZWILCH PE=1 SV=2	4	3	0.436	-1.2	3.76856e-07	6.42382	1.89639	0.000360677	0.0284597	0.923258	3.44288
Q6P4A7	Sideroflexin-4 OS=Homo sapiens OX=9606 GN=SFXN4 PE=1 SV=1	8	5	0.54	-0.89	2.01951e-07	6.69475	1.6669	0.000361799	0.0284805	0.737166	3.44153
O15042	U2 snRNP-associated SURP motif-containing protein OS=Homo sapiens OX=9606 GN=U2SURP PE=1 SV=2	69	31	0.788	-0.34	9.81434e-08	7.00814	1.19711	0.000373056	0.0285139	0.259555	3.42823
P04818	Thymidylate synthase OS=Homo sapiens OX=9606 GN=TYMS PE=1 SV=3	65	20	0.809	-0.31	0.000976185	3.01047	1.14269	0.000374653	0.0285999	0.192436	3.42637
Q96A33	PAT complex subunit CCDC47 OS=Homo sapiens OX=9606 GN=CCDC47 PE=1 SV=1	61	22	0.791	-0.34	9.03542e-06	5.04405	1.16946	0.000379904	0.0286515	0.225842	3.42033
Q8N1F7	Nuclear pore complex protein Nup93 OS=Homo sapiens OX=9606 GN=NUP93 PE=1 SV=2	113	43	0.545	-0.88	2.0204e-07	6.69456	1.53363	0.000381327	0.0286888	0.616953	3.4187
Q8WVC6	Dephospho-CoA kinase domain-containing protein OS=Homo sapiens OX=9606 GN=DCAKD PE=1 SV=1	5	4	0.588	-0.77	9.17682e-07	6.03731	1.57108	0.000386833	0.0290779	0.651757	3.41248
Q92540	Nonsense-mediated mRNA decay factor SMG7 OS=Homo sapiens OX=9606 GN=SMG7 PE=1 SV=2	3	2	0.596	-0.75	5.25985e-05	4.27903	1.32137	0.000388464	0.0290998	0.402034	3.41065
Q14534	Squalene monooxygenase OS=Homo sapiens OX=9606 GN=SQLE PE=1 SV=3	1	1	0.53	-0.92	9.19507e-06	5.03644	1.56054	0.00039222	0.0291836	0.642045	3.40647
Q16850	Lanosterol 14-alpha demethylase OS=Homo sapiens OX=9606 GN=CYP51A1 PE=1 SV=4	17	11	0.619	-0.69	5.92986e-05	4.22696	1.32479	0.000396989	0.0299797	0.405765	3.40122
Q9NRK6	ATP-binding cassette sub-family B member 10, mitochondrial OS=Homo sapiens OX=9606 GN=ABCB10 PE=1 SV=2	14	8	0.712	-0.49	2.17261e-05	4.66302	1.26617	0.00041527	0.0302583	0.340477	3.38167
O00178	GTP-binding protein 1 OS=Homo sapiens OX=9606 GN=GTPBP1 PE=1 SV=3	22	12	0.814	-0.3	3.07827e-06	5.51169	1.18561	0.000416954	0.0303025	0.245634	3.37991
O75191	Xylulose kinase OS=Homo sapiens OX=9606 GN=XYLB PE=1 SV=3	3	2	0.657	-0.61	7.26637e-05	4.13868	1.4102	0.000422255	0.0305121	0.495905	3.37443
Q6IAN0	Dehydrogenase/reductase SDR family member 7B OS=Homo sapiens OX=9606 GN=DHRS7B PE=1 SV=2	5	4	0.466	-1.1	1.49665e-08	7.82488	1.90407	0.000428117	0.0305624	0.929083	3.36844
Q8TC12	Retinol dehydrogenase 11 OS=Homo sapiens OX=9606 GN=RDH11 PE=1 SV=2	4	3	0.417	-1.26	6.77284e-05	4.16923	1.72766	0.000437807	0.0306554	0.788822	3.35872
Q99942	E3 ubiquitin-protein ligase RNF5 OS=Homo sapiens OX=9606 GN=RNF5 PE=1 SV=1	3	1	0.616	-0.7	3.35502e-05	4.4743	1.47857	0.000442934	0.030711	0.5642	3.35366
O00541	Pescadillo homolog OS=Homo sapiens OX=9606 GN=PES1 PE=1 SV=1	37	21	0.519	-0.95	2.45027e-06	5.61079	1.63751	0.000458059	0.030828	0.7115	3.33908
Q9UI26	Importin-11 OS=Homo sapiens OX=9606 GN=IPO11 PE=1 SV=1	1	1	0.337	-1.57	1.34124e-05	4.87249	2.30054	0.000461107	0.0309466	1.20197	3.3362
O15269	Serine palmitoyltransferase 1 OS=Homo sapiens OX=9606 GN=SPTLC1 PE=1 SV=1	41	17	0.481	-1.06	2.64084e-08	7.57826	1.71981	0.00048472	0.0309537	0.782251	3.31451
Q99959	Plakophilin-2 OS=Homo sapiens OX=9606 GN=PKP2 PE=1 SV=2	17	8	0.877	-0.19	0.0178544	1.74826	1.14674	0.000485109	0.0309637	0.197536	3.31416
Q13309	S-phase kinase-associated protein 2 OS=Homo sapiens OX=9606 GN=SKP2 PE=1 SV=2	6	4	0.487	-1.04	3.99714e-07	6.39825	1.54359	0.00049866	0.0309872	0.626286	3.3022
O75694	Nuclear pore complex protein Nup155 OS=Homo sapiens OX=9606 GN=NUP155 PE=1 SV=1	50	26	0.417	-1.26	7.17011e-06	5.14447	1.98321	0.000510768	0.0309897	0.987836	3.29178
P05067	Amyloid-beta precursor protein OS=Homo sapiens OX=9606 GN=APP PE=1 SV=3	11	4	0.639	-0.65	6.88095e-09	8.16235	1.10092	0.0005138	0.0310345	0.138708	3.28921
O76021	Ribosomal L1 domain-containing protein 1 OS=Homo sapiens OX=9606 GN=RSL1D1 PE=1 SV=3	77	33	0.715	-0.48	0.0187899	1.72608	1.34378	0.000532758	0.0310394	0.426295	3.27347
Q96EU7	C1GALT1-specific chaperone 1 OS=Homo sapiens OX=9606 GN=C1GALT1C1 PE=1 SV=1	2	1	0.62	-0.69	0.000251612	3.59927	1.44623	0.000535499	0.0311714	0.532298	3.27124
Q9H3H5	UDP-N-acetylglucosamine--dolichyl-phosphate N-acetylglucosaminephosphotransferase OS=Homo sapiens OX=9606 GN=DPAGT1 PE=1 SV=2	2	1	0.519	-0.94	0.0743165	1.12891	2.0867	0.000540813	0.0312437	1.06122	3.26695
Q9H4I3	TraB domain-containing protein OS=Homo sapiens OX=9606 GN=TRABD PE=1 SV=1	7	3	0.614	-0.7	3.47455e-07	6.4591	1.42487	0.000541343	0.0312664	0.510826	3.26653
Q53H12	Acylglycerol kinase, mitochondrial OS=Homo sapiens OX=9606 GN=AGK PE=1 SV=2	18	10	0.754	-0.41	9.40234e-05	4.02676	1.23986	0.000541525	0.031497	0.310173	3.26638
P78316	Nucleolar protein 14 OS=Homo sapiens OX=9606 GN=NOP14 PE=1 SV=3	52	23	0.717	-0.48	1.53642e-06	5.81349	1.20563	0.000541666	0.0315179	0.269793	3.26627
Q6P1X6	UPF0598 protein C8orf82 OS=Homo sapiens OX=9606 GN=C8orf82 PE=1 SV=2	21	9	1.167	0.22	0.0333433	1.47699	0.859214	0.000543991	0.0315304	-0.218911	3.26441
Q13423	NAD(P) transhydrogenase, mitochondrial OS=Homo sapiens OX=9606 GN=NNT PE=1 SV=3	86	35	0.456	-1.13	1.03226e-06	5.98621	1.75548	0.000557416	0.0316229	0.811869	3.25382
Q9Y5P4	Ceramide transfer protein OS=Homo sapiens OX=9606 GN=CERT1 PE=1 SV=1	9	6	0.865	-0.21	0.00112864	2.94744	1.10446	0.000560973	0.0316581	0.143339	3.25106
Q14562	ATP-dependent RNA helicase DHX8 OS=Homo sapiens OX=9606 GN=DHX8 PE=1 SV=1	10	3	0.581	-0.78	1.50782e-05	4.82165	1.58919	0.000566641	0.0316797	0.668293	3.24669
Q9H1P3	Oxysterol-binding protein-related protein 2 OS=Homo sapiens OX=9606 GN=OSBPL2 PE=1 SV=1	5	4	0.745	-0.42	1.49255e-08	7.82607	1.17507	0.00057634	0.0319105	0.232745	3.23932
Q9UBB9	Tuftelin-interacting protein 11 OS=Homo sapiens OX=9606 GN=TFIP11 PE=1 SV=1	22	11	0.808	-0.31	1.49887e-06	5.82424	1.19329	0.000577593	0.0322217	0.254942	3.23838
P25789	Proteasome subunit alpha type-4 OS=Homo sapiens OX=9606 GN=PSMA4 PE=1 SV=1	115	24	1.131	0.18	0.00101376	2.99406	0.884214	0.000581195	0.0323881	-0.177533	3.23568
Q96SK2	Transmembrane protein 209 OS=Homo sapiens OX=9606 GN=TMEM209 PE=1 SV=2	7	5	0.521	-0.94	8.16442e-07	6.08807	1.53141	0.000590137	0.0324175	0.614859	3.22905
Q6P996	Pyridoxal-dependent decarboxylase domain-containing protein 1 OS=Homo sapiens OX=9606 GN=PDXDC1 PE=1 SV=2	37	19	0.782	-0.35	5.89457e-06	5.22955	1.19433	0.000609294	0.032419	0.256203	3.21517
Q08AF3	Schlafen family member 5 OS=Homo sapiens OX=9606 GN=SLFN5 PE=1 SV=1	3	1	0.343	-1.54	2.37055e-05	4.62515	2.22043	0.000610014	0.0324242	1.15084	3.21466
Q8NFD5	AT-rich interactive domain-containing protein 1B OS=Homo sapiens OX=9606 GN=ARID1B PE=1 SV=2	17	7	1.182	0.24	0.00233519	2.63168	0.836399	0.000614037	0.0324293	-0.257738	3.21181
Q8TDB6	E3 ubiquitin-protein ligase DTX3L OS=Homo sapiens OX=9606 GN=DTX3L PE=1 SV=1	3	3	0.814	-0.3	0.000427309	3.36926	1.24034	0.000616689	0.0324399	0.310735	3.20993
Q9BTT0	Acidic leucine-rich nuclear phosphoprotein 32 family member E OS=Homo sapiens OX=9606 GN=ANP32E PE=1 SV=1	42	12	1.202	0.27	6.80375e-05	4.16725	0.878918	0.000636092	0.0324867	-0.1862	3.19648
Q15042	Rab3 GTPase-activating protein catalytic subunit OS=Homo sapiens OX=9606 GN=RAB3GAP1 PE=1 SV=3	15	10	0.645	-0.63	8.68867e-07	6.06105	1.37968	0.000645232	0.0325043	0.46433	3.19028
Q96A65	Exocyst complex component 4 OS=Homo sapiens OX=9606 GN=EXOC4 PE=1 SV=1	12	8	0.584	-0.77	3.39327e-06	5.46938	1.45537	0.000656434	0.032559	0.54139	3.18281
Q9Y4P3	Transducin beta-like protein 2 OS=Homo sapiens OX=9606 GN=TBL2 PE=1 SV=1	14	9	0.578	-0.79	1.90326e-05	4.7205	1.42593	0.000663925	0.0325754	0.511907	3.17788
Q9NVP1	ATP-dependent RNA helicase DDX18 OS=Homo sapiens OX=9606 GN=DDX18 PE=1 SV=2	20	11	0.654	-0.61	0.000704683	3.15201	1.44581	0.000665585	0.0326268	0.531874	3.1768
Q8N2K0	Lysophosphatidylserine lipase ABHD12 OS=Homo sapiens OX=9606 GN=ABHD12 PE=1 SV=2	16	10	0.715	-0.48	8.74033e-05	4.05847	1.28455	0.000670597	0.0326322	0.361259	3.17354
Q7Z460	CLIP-associating protein 1 OS=Homo sapiens OX=9606 GN=CLASP1 PE=1 SV=1	35	20	0.739	-0.44	1.5119e-06	5.82048	1.22238	0.000675765	0.0326454	0.289693	3.1702
P61009	Signal peptidase complex subunit 3 OS=Homo sapiens OX=9606 GN=SPCS3 PE=1 SV=1	13	6	0.593	-0.75	1.51392e-07	6.8199	1.49179	0.000676923	0.0326575	0.577043	3.16946
O14639	Actin-binding LIM protein 1 OS=Homo sapiens OX=9606 GN=ABLIM1 PE=1 SV=3	37	19	1.194	0.26	9.79449e-05	4.00902	0.86556	0.000682062	0.0326955	-0.208293	3.16618
P04271	Protein S100-B OS=Homo sapiens OX=9606 GN=S100B PE=1 SV=2	3	1	1.159	0.21	0.447231	0.349468	1.23079	0.000696659	0.0327115	0.299586	3.15698
Q96TC7	Regulator of microtubule dynamics protein 3 OS=Homo sapiens OX=9606 GN=RMDN3 PE=1 SV=2	13	9	0.687	-0.54	2.51334e-05	4.59975	1.27285	0.000699862	0.0327158	0.348058	3.15499
Q9NZJ7	Mitochondrial carrier homolog 1 OS=Homo sapiens OX=9606 GN=MTCH1 PE=1 SV=1	8	4	0.477	-1.07	3.22133e-06	5.49197	1.69953	0.000703986	0.0327663	0.765138	3.15244
Q9NRZ9	Lymphoid-specific helicase OS=Homo sapiens OX=9606 GN=HELLS PE=1 SV=1	42	19	0.76	-0.4	1.71296e-06	5.76625	1.25862	0.000716064	0.0327777	0.331845	3.14505
Q9Y2V7	Conserved oligomeric Golgi complex subunit 6 OS=Homo sapiens OX=9606 GN=COG6 PE=1 SV=2	7	3	0.507	-0.98	4.6435e-07	6.33315	1.73387	0.000718142	0.03279	0.793996	3.14379
Q96P47	Arf-GAP with GTPase, ANK repeat and PH domain-containing protein 3 OS=Homo sapiens OX=9606 GN=AGAP3 PE=1 SV=2	7	3	0.616	-0.7	5.75436e-06	5.24	1.35945	0.000721592	0.0328119	0.443023	3.14171
P42765	3-ketoacyl-CoA thiolase, mitochondrial OS=Homo sapiens OX=9606 GN=ACAA2 PE=1 SV=2	95	29	1.088	0.12	0.555775	0.255101	0.92041	0.000722141	0.0328245	-0.119652	3.14138
Q9Y2K7	Lysine-specific demethylase 2A OS=Homo sapiens OX=9606 GN=KDM2A PE=1 SV=3	3	3	0.414	-1.27	8.38503e-06	5.0765	1.63342	0.000724387	0.0328333	0.707897	3.14003
Q96NB2	Sideroflexin-2 OS=Homo sapiens OX=9606 GN=SFXN2 PE=1 SV=2	17	6	0.518	-0.95	1.70152e-06	5.76916	1.68467	0.000738001	0.0328495	0.752463	3.13194
P04843	Dolichyl-diphosphooligosaccharide--protein glycosyltransferase subunit 1 OS=Homo sapiens OX=9606 GN=RPN1 PE=1 SV=1	213	49	0.571	-0.81	1.09183e-07	6.96184	1.44773	0.000740674	0.0328653	0.533797	3.13037
Q9BU23	Lipase maturation factor 2 OS=Homo sapiens OX=9606 GN=LMF2 PE=1 SV=2	5	3	0.365	-1.45	0.000110591	3.95628	2.55003	0.000741202	0.032875	1.35051	3.13006
Q9H993	Damage-control phosphatase ARMT1 OS=Homo sapiens OX=9606 GN=ARMT1 PE=1 SV=1	22	10	0.501	-1	9.36848e-06	5.02833	1.65683	0.000746863	0.0328824	0.728429	3.12676
O15431	High affinity copper uptake protein 1 OS=Homo sapiens OX=9606 GN=SLC31A1 PE=1 SV=1	1	1	0.696	-0.52	0.000179244	3.74656	1.66694	0.000753388	0.032889	0.7372	3.12298
Q92504	Zinc transporter SLC39A7 OS=Homo sapiens OX=9606 GN=SLC39A7 PE=1 SV=2	8	4	0.332	-1.59	8.49818e-07	6.07067	2.3778	0.000754674	0.0329988	1.24962	3.12224
O95372	Acyl-protein thioesterase 2 OS=Homo sapiens OX=9606 GN=LYPLA2 PE=1 SV=1	22	8	1.17	0.23	3.13059e-05	4.50437	0.91357	0.000760605	0.0330245	-0.130412	3.11884
Q92990	Glomulin OS=Homo sapiens OX=9606 GN=GLMN PE=1 SV=2	11	5	0.638	-0.65	0.000167343	3.77639	1.35301	0.00077152	0.0330351	0.436177	3.11265
Q9GZT6	Coiled-coil domain-containing protein 90B, mitochondrial OS=Homo sapiens OX=9606 GN=CCDC90B PE=1 SV=2	21	10	1.102	0.14	0.0018283	2.73795	0.906672	0.000782153	0.0331254	-0.141348	3.10671
Q5JVF3	PCI domain-containing protein 2 OS=Homo sapiens OX=9606 GN=PCID2 PE=1 SV=2	13	6	0.5	-1	3.13489e-05	4.50378	1.46161	0.000786686	0.0331641	0.547561	3.1042
Q96EY7	Pentatricopeptide repeat domain-containing protein 3, mitochondrial OS=Homo sapiens OX=9606 GN=PTCD3 PE=1 SV=3	39	16	0.459	-1.12	5.89756e-07	6.22933	1.6659	0.000791611	0.0332721	0.736299	3.10149
P07305	Histone H1.0 OS=Homo sapiens OX=9606 GN=H1-0 PE=1 SV=3	3	2	1.348	0.43	0.000278622	3.55498	0.795657	0.000800942	0.033351	-0.329781	3.0964
Q969X5	Endoplasmic reticulum-Golgi intermediate compartment protein 1 OS=Homo sapiens OX=9606 GN=ERGIC1 PE=1 SV=1	11	7	0.598	-0.74	1.09015e-05	4.96251	1.37288	0.000815165	0.0333624	0.45721	3.08875
Q9NVV4	Poly(A) RNA polymerase, mitochondrial OS=Homo sapiens OX=9606 GN=MTPAP PE=1 SV=1	17	7	0.641	-0.64	3.65281e-06	5.43737	1.39082	0.000815686	0.0334088	0.475936	3.08848
Q96SI1	BTB/POZ domain-containing protein KCTD15 OS=Homo sapiens OX=9606 GN=KCTD15 PE=1 SV=1	5	2	1.195	0.26	0.00110405	2.95701	0.878585	0.000817858	0.0335354	-0.186746	3.08732
Q8NBL1	Protein O-glucosyltransferase 1 OS=Homo sapiens OX=9606 GN=POGLUT1 PE=1 SV=1	8	6	0.788	-0.34	5.78894e-05	4.2374	1.20672	0.000819565	0.0335591	0.271091	3.08642
Q9UBV8	Peflin OS=Homo sapiens OX=9606 GN=PEF1 PE=1 SV=1	16	7	1.153	0.21	0.0843778	1.07377	0.919063	0.000822096	0.0335904	-0.121764	3.08508
P78527	DNA-dependent protein kinase catalytic subunit OS=Homo sapiens OX=9606 GN=PRKDC PE=1 SV=3	329	146	0.295	-1.76	3.84802e-05	4.41476	2.65364	0.000836174	0.0336826	1.40798	3.0777
P52943	Cysteine-rich protein 2 OS=Homo sapiens OX=9606 GN=CRIP2 PE=1 SV=1	7	3	1.122	0.17	0.00356452	2.448	0.846884	0.000852552	0.0338079	-0.239764	3.06928
Q96P70	Importin-9 OS=Homo sapiens OX=9606 GN=IPO9 PE=1 SV=3	10	8	0.373	-1.42	2.41724e-05	4.61668	2.03451	0.000857376	0.033916	1.02468	3.06683
Q99797	Mitochondrial intermediate peptidase OS=Homo sapiens OX=9606 GN=MIPEP PE=1 SV=2	51	23	0.744	-0.43	5.21684e-06	5.28259	1.21458	0.000859546	0.034264	0.280463	3.06573
Q03701	CCAAT/enhancer-binding protein zeta OS=Homo sapiens OX=9606 GN=CEBPZ PE=1 SV=3	22	14	0.681	-0.55	1.29373e-05	4.88816	1.34803	0.000863457	0.0344649	0.430856	3.06376
P56378	ATP synthase subunit ATP5MJ, mitochondrial OS=Homo sapiens OX=9606 GN=ATP5MJ PE=1 SV=1	6	2	0.772	-0.37	0.00735201	2.13359	1.32129	0.000866799	0.0344955	0.40195	3.06208
O00471	Exocyst complex component 5 OS=Homo sapiens OX=9606 GN=EXOC5 PE=1 SV=1	29	12	0.732	-0.45	0.000455146	3.34185	1.24775	0.000880524	0.0345033	0.319324	3.05526
O75746	Calcium-binding mitochondrial carrier protein Aralar1 OS=Homo sapiens OX=9606 GN=SLC25A12 PE=1 SV=2	21	4	0.603	-0.73	2.24053e-07	6.64965	1.51187	0.000888393	0.0345406	0.596338	3.05139
Q15005	Signal peptidase complex subunit 2 OS=Homo sapiens OX=9606 GN=SPCS2 PE=1 SV=3	37	13	0.496	-1.01	1.25933e-06	5.89986	1.51294	0.000900036	0.0346833	0.59735	3.04574
Q9HBK9	Arsenite methyltransferase OS=Homo sapiens OX=9606 GN=AS3MT PE=1 SV=3	12	9	1.096	0.13	0.132497	0.877793	0.895107	0.000920996	0.0348057	-0.159867	3.03574
O60762	Dolichol-phosphate mannosyltransferase subunit 1 OS=Homo sapiens OX=9606 GN=DPM1 PE=1 SV=1	21	10	0.605	-0.73	4.54742e-06	5.34224	1.55588	0.000931623	0.0348709	0.637732	3.03076
Q9NQR4	Omega-amidase NIT2 OS=Homo sapiens OX=9606 GN=NIT2 PE=1 SV=1	45	18	1.06	0.08	0.00966512	2.01479	0.940181	0.000932372	0.0348903	-0.0889888	3.03041
Q14318	Peptidyl-prolyl cis-trans isomerase FKBP8 OS=Homo sapiens OX=9606 GN=FKBP8 PE=1 SV=2	33	11	0.667	-0.58	1.36807e-05	4.86389	1.38886	0.000938968	0.0349427	0.473898	3.02735
Q9UFN0	Protein NipSnap homolog 3A OS=Homo sapiens OX=9606 GN=NIPSNAP3A PE=1 SV=2	44	11	1.024	0.03	0.944269	0.0249043	0.933228	0.000942486	0.0349679	-0.099699	3.02573
O00159	Unconventional myosin-Ic OS=Homo sapiens OX=9606 GN=MYO1C PE=1 SV=4	25	13	0.501	-1	1.96185e-06	5.70733	1.65571	0.000942538	0.0349756	0.727449	3.0257
P51948	CDK-activating kinase assembly factor MAT1 OS=Homo sapiens OX=9606 GN=MNAT1 PE=1 SV=1	38	16	1.127	0.17	0.00211066	2.67558	0.867362	0.000966861	0.0350428	-0.205294	3.01464
Q15813	Tubulin-specific chaperone E OS=Homo sapiens OX=9606 GN=TBCE PE=1 SV=1	41	23	0.914	-0.13	0.00308787	2.51034	1.10598	0.000973217	0.0350535	0.145322	3.01179
Q9NZ52	ADP-ribosylation factor-binding protein GGA3 OS=Homo sapiens OX=9606 GN=GGA3 PE=1 SV=1	16	8	1.096	0.13	0.000505579	3.29621	0.894197	0.00097616	0.0352026	-0.161335	3.01048
Q9NVI1	Fanconi anemia group I protein OS=Homo sapiens OX=9606 GN=FANCI PE=1 SV=4	15	12	0.285	-1.81	3.36992e-06	5.47238	2.42832	0.000979965	0.0352352	1.27996	3.00879
Q9BSH5	Haloacid dehalogenase-like hydrolase domain-containing protein 3 OS=Homo sapiens OX=9606 GN=HDHD3 PE=1 SV=1	31	11	1.01	0.01	0.99977	0.000100074	0.932864	0.000990409	0.0352923	-0.100261	3.00419
Q9GZY4	Cytochrome c oxidase assembly factor 1 homolog OS=Homo sapiens OX=9606 GN=COA1 PE=1 SV=1	8	4	0.738	-0.44	6.83137e-06	5.16549	1.2611	0.000993639	0.0355253	0.334685	3.00277
P04844	Dolichyl-diphosphooligosaccharide--protein glycosyltransferase subunit 2 OS=Homo sapiens OX=9606 GN=RPN2 PE=1 SV=3	75	23	0.471	-1.09	3.83638e-07	6.41608	1.58672	0.00100365	0.0356118	0.666049	2.99842
Q9HBH5	Retinol dehydrogenase 14 OS=Homo sapiens OX=9606 GN=RDH14 PE=1 SV=1	11	7	0.737	-0.44	0.000875222	3.05788	1.36958	0.00101651	0.0356283	0.453736	2.99289
Q99829	Copine-1 OS=Homo sapiens OX=9606 GN=CPNE1 PE=1 SV=1	65	20	0.862	-0.21	0.00050207	3.29924	1.16464	0.00101962	0.0357086	0.219884	2.99156
Q15738	Sterol-4-alpha-carboxylate 3-dehydrogenase, decarboxylating OS=Homo sapiens OX=9606 GN=NSDHL PE=1 SV=2	49	15	0.776	-0.37	0.000145717	3.83649	1.18362	0.00102627	0.035756	0.243212	2.98874
Q9H223	EH domain-containing protein 4 OS=Homo sapiens OX=9606 GN=EHD4 PE=1 SV=1	42	17	0.792	-0.34	4.88682e-05	4.31097	1.23375	0.00102665	0.0357793	0.303049	2.98858
Q9Y6M4	Casein kinase I isoform gamma-3 OS=Homo sapiens OX=9606 GN=CSNK1G3 PE=1 SV=2	8	3	0.547	-0.87	6.15567e-06	5.21072	1.52062	0.00104621	0.0358014	0.604661	2.98038
Q06481	Amyloid beta precursor like protein 2 OS=Homo sapiens OX=9606 GN=APLP2 PE=1 SV=2	8	4	0.511	-0.97	9.24401e-08	7.03414	1.27327	0.00106748	0.0358644	0.348537	2.97164
P53985	Monocarboxylate transporter 1 OS=Homo sapiens OX=9606 GN=SLC16A1 PE=1 SV=3	17	7	0.32	-1.64	0.000105875	3.97521	2.16408	0.00107024	0.0359461	1.11375	2.97052
Q14980	Nuclear mitotic apparatus protein 1 OS=Homo sapiens OX=9606 GN=NUMA1 PE=1 SV=2	660	214	0.881	-0.18	0.00455675	2.34134	1.04947	0.00107106	0.0360495	0.0696609	2.97018
Q9BQ70	Transcription factor 25 OS=Homo sapiens OX=9606 GN=TCF25 PE=1 SV=1	25	10	0.868	-0.2	0.000108936	3.96283	1.10274	0.00107941	0.0365012	0.141092	2.96681
Q13425	Beta-2-syntrophin OS=Homo sapiens OX=9606 GN=SNTB2 PE=1 SV=1	18	8	0.743	-0.43	2.71981e-05	4.56546	1.26712	0.0010805	0.0367739	0.341557	2.96637
Q9HB09	Bcl-2-like protein 12 OS=Homo sapiens OX=9606 GN=BCL2L12 PE=1 SV=1	6	3	1.206	0.27	0.0127732	1.8937	0.823928	0.00108334	0.0367749	-0.27941	2.96524
Q9NZC9	SWI/SNF-related matrix-associated actin-dependent regulator of chromatin subfamily A-like protein 1 OS=Homo sapiens OX=9606 GN=SMARCAL1 PE=1 SV=1	5	3	0.68	-0.56	1.31693e-06	5.88044	1.36974	0.00109351	0.0368234	0.453903	2.96118
Q16527	Cysteine and glycine-rich protein 2 OS=Homo sapiens OX=9606 GN=CSRP2 PE=1 SV=3	37	13	1.137	0.19	0.000823919	3.08412	0.904641	0.00110069	0.0368521	-0.144583	2.95833
P62306	Small nuclear ribonucleoprotein F OS=Homo sapiens OX=9606 GN=SNRPF PE=1 SV=1	17	4	1.08	0.11	0.0331553	1.47945	0.886983	0.00110113	0.0368563	-0.173021	2.95816
Q13895	Bystin OS=Homo sapiens OX=9606 GN=BYSL PE=1 SV=3	45	20	0.7	-0.51	2.82696e-06	5.54868	1.31096	0.00113402	0.0368657	0.390628	2.94538
A6NLJ0	C2 calcium-dependent domain-containing protein 4B OS=Homo sapiens OX=9606 GN=C2CD4B PE=2 SV=1	1	1	0.825	-0.28	4.78042e-05	4.32053	1.16119	0.00115088	0.036877	0.215602	2.93897
O75792	Ribonuclease H2 subunit A OS=Homo sapiens OX=9606 GN=RNASEH2A PE=1 SV=2	41	15	1.175	0.23	1.99364e-05	4.70035	0.879994	0.00115442	0.0368809	-0.184434	2.93763
O43772	Mitochondrial carnitine/acylcarnitine carrier protein OS=Homo sapiens OX=9606 GN=SLC25A20 PE=1 SV=1	6	3	0.653	-0.61	2.93346e-05	4.53262	1.38342	0.0011619	0.0369271	0.46824	2.93483
Q8TEX9	Importin-4 OS=Homo sapiens OX=9606 GN=IPO4 PE=1 SV=2	20	11	0.402	-1.31	3.46627e-07	6.46014	1.98116	0.00116891	0.0369514	0.986347	2.93222
Q6ZXV5	Protein O-mannosyl-transferase TMTC3 OS=Homo sapiens OX=9606 GN=TMTC3 PE=1 SV=2	13	5	0.59	-0.76	0.000739094	3.1313	1.52314	0.00117713	0.0369863	0.60705	2.92918
Q02978	Mitochondrial 2-oxoglutarate/malate carrier protein OS=Homo sapiens OX=9606 GN=SLC25A11 PE=1 SV=3	49	16	0.466	-1.1	1.33209e-06	5.87547	1.87773	0.00119167	0.037034	0.908993	2.92384
O43264	Centromere/kinetochore protein zw10 homolog OS=Homo sapiens OX=9606 GN=ZW10 PE=1 SV=3	23	10	0.528	-0.92	9.73573e-06	5.01163	1.54629	0.00119253	0.0370342	0.628809	2.92353
Q9UI12	V-type proton ATPase subunit H OS=Homo sapiens OX=9606 GN=ATP6V1H PE=1 SV=1	30	12	0.628	-0.67	5.54484e-06	5.25611	1.36441	0.00120298	0.0370562	0.448276	2.91974
P51532	Transcription activator BRG1 OS=Homo sapiens OX=9606 GN=SMARCA4 PE=1 SV=2	89	24	0.501	-1	2.47293e-07	6.60679	1.5756	0.00120523	0.0371721	0.655905	2.91893
O60830	Mitochondrial import inner membrane translocase subunit Tim17-B OS=Homo sapiens OX=9606 GN=TIMM17B PE=1 SV=1	13	5	0.572	-0.81	6.12429e-06	5.21294	1.62713	0.00120536	0.0371945	0.702333	2.91888
Q9NZL9	Methionine adenosyltransferase 2 subunit beta OS=Homo sapiens OX=9606 GN=MAT2B PE=1 SV=1	41	16	1.162	0.22	5.78318e-05	4.23783	0.903755	0.00121146	0.0373221	-0.145997	2.91669
Q9H788	SH2 domain-containing protein 4A OS=Homo sapiens OX=9606 GN=SH2D4A PE=1 SV=1	8	6	1.137	0.19	7.64762e-05	4.11647	0.902488	0.0012139	0.0373281	-0.148021	2.91582
P46977	Dolichyl-diphosphooligosaccharide--protein glycosyltransferase subunit STT3A OS=Homo sapiens OX=9606 GN=STT3A PE=1 SV=2	49	14	0.225	-2.15	1.66272e-05	4.77918	2.8339	0.00122847	0.0376716	1.50279	2.91063
Q9BY41	Histone deacetylase 8 OS=Homo sapiens OX=9606 GN=HDAC8 PE=1 SV=2	1	1	0.641	-0.64	1.74477e-05	4.75826	1.52089	0.00122886	0.0377413	0.604913	2.9105
O14880	Microsomal glutathione S-transferase 3 OS=Homo sapiens OX=9606 GN=MGST3 PE=1 SV=1	3	1	0.45	-1.15	1.14029e-05	4.94299	1.69914	0.00123769	0.0378477	0.764809	2.90739
A5PLN9	Trafficking protein particle complex subunit 13 OS=Homo sapiens OX=9606 GN=TRAPPC13 PE=1 SV=2	7	4	0.814	-0.3	5.26415e-06	5.27867	1.18354	0.00124485	0.0379779	0.243113	2.90488
Q92616	eIF-2-alpha kinase activator GCN1 OS=Homo sapiens OX=9606 GN=GCN1 PE=1 SV=7	79	41	0.42	-1.25	1.48345e-05	4.82873	1.90001	0.00126219	0.0379871	0.926009	2.89888
Q9H936	Mitochondrial glutamate carrier 1 OS=Homo sapiens OX=9606 GN=SLC25A22 PE=1 SV=1	10	6	0.716	-0.48	2.59875e-06	5.58524	1.27032	0.00129051	0.0384998	0.345191	2.88924
Q96PE7	Methylmalonyl-CoA epimerase, mitochondrial OS=Homo sapiens OX=9606 GN=MCEE PE=1 SV=1	2	2	1.361	0.45	0.000934581	3.02938	0.796599	0.00129221	0.0385725	-0.328075	2.88867
Q6AI12	Ankyrin repeat domain-containing protein 40 OS=Homo sapiens OX=9606 GN=ANKRD40 PE=1 SV=2	6	6	1.128	0.17	0.00655229	2.18361	0.835628	0.00130312	0.038704	-0.259068	2.88502
Q5C9Z4	Nucleolar MIF4G domain-containing protein 1 OS=Homo sapiens OX=9606 GN=NOM1 PE=1 SV=1	7	6	0.398	-1.33	2.54069e-07	6.59505	1.90636	0.00132693	0.0387091	0.930823	2.87715
Q9Y282	Endoplasmic reticulum-Golgi intermediate compartment protein 3 OS=Homo sapiens OX=9606 GN=ERGIC3 PE=1 SV=1	13	8	0.581	-0.78	4.41671e-07	6.3549	1.39137	0.00133568	0.0387671	0.476507	2.8743
Q4G176	Malonate--CoA ligase ACSF3, mitochondrial OS=Homo sapiens OX=9606 GN=ACSF3 PE=1 SV=3	5	4	0.621	-0.69	1.74879e-05	4.75726	1.35019	0.00134869	0.0388683	0.433161	2.87009
Q96AJ9	Vesicle transport through interaction with t-SNAREs homolog 1A OS=Homo sapiens OX=9606 GN=VTI1A PE=1 SV=2	18	7	1.09	0.12	0.00344209	2.46318	0.89738	0.00136059	0.0388985	-0.156209	2.86627
Q96IG2	F-box/LRR-repeat protein 20 OS=Homo sapiens OX=9606 GN=FBXL20 PE=1 SV=2	6	2	0.391	-1.35	2.15814e-05	4.66592	1.75969	0.00136479	0.0389279	0.815318	2.86493
P28799	Progranulin OS=Homo sapiens OX=9606 GN=GRN PE=1 SV=2	32	11	0.926	-0.11	0.196162	0.707386	0.841952	0.00136529	0.0389679	-0.24819	2.86478
P10909	Clusterin OS=Homo sapiens OX=9606 GN=CLU PE=1 SV=1	6	4	0.803	-0.32	6.26975e-05	4.20275	0.791143	0.00137173	0.0390861	-0.33799	2.86273
Q709F0	Acyl-CoA dehydrogenase family member 11 OS=Homo sapiens OX=9606 GN=ACAD11 PE=1 SV=3	9	5	0.487	-1.04	7.97535e-06	5.09825	1.56677	0.00138474	0.039105	0.647791	2.85863
Q96C23	Galactose mutarotase OS=Homo sapiens OX=9606 GN=GALM PE=1 SV=1	26	11	1.147	0.2	7.23154e-06	5.14077	0.920137	0.00139351	0.0391321	-0.12008	2.85589
Q15435	Protein phosphatase 1 regulatory subunit 7 OS=Homo sapiens OX=9606 GN=PPP1R7 PE=1 SV=1	60	22	1.177	0.23	8.04252e-07	6.09461	0.909153	0.00140406	0.0391849	-0.137405	2.85261
Q9Y305	Acyl-coenzyme A thioesterase 9, mitochondrial OS=Homo sapiens OX=9606 GN=ACOT9 PE=1 SV=2	111	31	0.765	-0.39	0.00218095	2.66135	1.23799	0.00141205	0.0391871	0.308004	2.85015
Q13505	Metaxin-1 OS=Homo sapiens OX=9606 GN=MTX1 PE=1 SV=3	17	9	0.674	-0.57	2.36138e-05	4.62683	1.30211	0.0014203	0.0391905	0.380851	2.84762
P28288	ATP-binding cassette sub-family D member 3 OS=Homo sapiens OX=9606 GN=ABCD3 PE=1 SV=1	14	9	0.46	-1.12	3.57649e-06	5.44654	1.6908	0.00142373	0.0392134	0.757707	2.84657
P39656	Dolichyl-diphosphooligosaccharide--protein glycosyltransferase 48 kDa subunit OS=Homo sapiens OX=9606 GN=DDOST PE=1 SV=4	58	17	0.519	-0.95	3.48545e-08	7.45774	1.59987	0.00143703	0.0392169	0.677957	2.84253
Q01167	Forkhead box protein K2 OS=Homo sapiens OX=9606 GN=FOXK2 PE=1 SV=3	11	4	1.252	0.32	0.00130338	2.88493	0.874191	0.00144036	0.0392594	-0.193979	2.84153
Q8IY57	YY1-associated factor 2 OS=Homo sapiens OX=9606 GN=YAF2 PE=1 SV=3	7	1	1.634	0.71	0.0169438	1.77099	0.52659	0.00144894	0.0392668	-0.925247	2.83895
P05496	ATP synthase F(0) complex subunit C1, mitochondrial OS=Homo sapiens OX=9606 GN=ATP5MC1 PE=1 SV=2	7	1	0.371	-1.43	4.18307e-07	6.3785	2.07513	0.00146448	0.0392738	1.0532	2.83432
Q2NKX8	DNA excision repair protein ERCC-6-like OS=Homo sapiens OX=9606 GN=ERCC6L PE=1 SV=1	29	14	0.898	-0.15	0.000520783	3.28334	1.10891	0.0014683	0.0392803	0.149143	2.83319
Q6DD88	Atlastin-3 OS=Homo sapiens OX=9606 GN=ATL3 PE=1 SV=1	15	8	0.49	-1.03	1.59679e-05	4.79675	1.64496	0.00147546	0.0392959	0.71805	2.83107
A6NKF2	AT-rich interactive domain-containing protein 3C OS=Homo sapiens OX=9606 GN=ARID3C PE=1 SV=1	4	1	0.709	-0.5	2.24752e-05	4.6483	1.42311	0.00148277	0.0393283	0.509042	2.82893
Q92499	ATP-dependent RNA helicase DDX1 OS=Homo sapiens OX=9606 GN=DDX1 PE=1 SV=2	159	46	0.838	-0.25	0.000108627	3.96406	1.15174	0.00148369	0.0393324	0.203817	2.82866
Q9Y2X3	Nucleolar protein 58 OS=Homo sapiens OX=9606 GN=NOP58 PE=1 SV=1	41	19	0.746	-0.42	7.11355e-07	6.14791	1.26347	0.00148652	0.0393528	0.337395	2.82783
Q5JTZ9	Alanine--tRNA ligase, mitochondrial OS=Homo sapiens OX=9606 GN=AARS2 PE=1 SV=1	29	17	0.636	-0.65	5.84658e-05	4.2331	1.39301	0.00149126	0.0394263	0.478204	2.82645
P49755	Transmembrane emp24 domain-containing protein 10 OS=Homo sapiens OX=9606 GN=TMED10 PE=1 SV=2	54	13	0.585	-0.77	5.33769e-07	6.27265	1.4769	0.00150627	0.0394379	0.562575	2.8221
O60645	Exocyst complex component 3 OS=Homo sapiens OX=9606 GN=EXOC3 PE=1 SV=3	11	7	0.576	-0.8	1.26028e-05	4.89953	1.44717	0.00150638	0.0394439	0.533234	2.82207
Q9UI10	Translation initiation factor eIF-2B subunit delta OS=Homo sapiens OX=9606 GN=EIF2B4 PE=1 SV=2	26	11	0.792	-0.34	1.52605e-07	6.81643	1.20348	0.00150928	0.0394525	0.267214	2.82123
Q15102	Platelet-activating factor acetylhydrolase IB subunit alpha1 OS=Homo sapiens OX=9606 GN=PAFAH1B3 PE=1 SV=1	36	14	1.149	0.2	7.54512e-06	5.12233	0.924884	0.00151549	0.0394634	-0.112656	2.81945
Q12830	Nucleosome-remodeling factor subunit BPTF OS=Homo sapiens OX=9606 GN=BPTF PE=1 SV=3	46	22	0.814	-0.3	0.000182677	3.73832	1.11499	0.00153112	0.0394733	0.157032	2.81499
Q8TCD5	5'(3')-deoxyribonucleotidase, cytosolic type OS=Homo sapiens OX=9606 GN=NT5C PE=1 SV=2	17	7	1.165	0.22	2.60133e-05	4.58481	0.895487	0.00153128	0.03949	-0.159255	2.81495
P51970	NADH dehydrogenase [ubiquinone] 1 alpha subcomplex subunit 8 OS=Homo sapiens OX=9606 GN=NDUFA8 PE=1 SV=3	52	16	1.222	0.29	0.00360229	2.44342	0.800305	0.00155907	0.0394978	-0.321378	2.80713
P15735	Phosphorylase b kinase gamma catalytic chain, liver/testis isoform OS=Homo sapiens OX=9606 GN=PHKG2 PE=1 SV=1	4	3	0.618	-0.69	1.38945e-05	4.85716	1.52726	0.00155987	0.0395218	0.610946	2.80691
P42771	Cyclin-dependent kinase inhibitor 2A OS=Homo sapiens OX=9606 GN=CDKN2A PE=1 SV=2	43	9	1.192	0.25	1.92763e-05	4.71498	0.882596	0.00157072	0.0395344	-0.180175	2.8039
Q04637	Eukaryotic translation initiation factor 4 gamma 1 OS=Homo sapiens OX=9606 GN=EIF4G1 PE=1 SV=4	304	70	0.739	-0.44	1.92269e-05	4.71609	1.24958	0.00157158	0.0395942	0.321443	2.80366
Q15796	Mothers against decapentaplegic homolog 2 OS=Homo sapiens OX=9606 GN=SMAD2 PE=1 SV=1	11	3	0.698	-0.52	1.15855e-06	5.93608	1.26986	0.00157608	0.0396088	0.344672	2.80242
P49903	Selenide, water dikinase 1 OS=Homo sapiens OX=9606 GN=SEPHS1 PE=1 SV=2	47	13	1.125	0.17	0.000437727	3.3588	0.918294	0.00157832	0.0396342	-0.122972	2.8018
Q9BRX2	Protein pelota homolog OS=Homo sapiens OX=9606 GN=PELO PE=1 SV=2	29	13	0.946	-0.08	0.130105	0.885706	1.09742	0.00159222	0.0396423	0.134116	2.798
P07686	Beta-hexosaminidase subunit beta OS=Homo sapiens OX=9606 GN=HEXB PE=1 SV=4	85	25	1.034	0.05	0.926108	0.0333382	0.931443	0.00160296	0.0396518	-0.102461	2.79508
Q86Y56	Dynein axonemal assembly factor 5 OS=Homo sapiens OX=9606 GN=DNAAF5 PE=1 SV=4	19	13	0.72	-0.47	0.000304366	3.5166	1.24059	0.00160332	0.0396708	0.311031	2.79498
Q8WWC4	m-AAA protease-interacting protein 1, mitochondrial OS=Homo sapiens OX=9606 GN=MAIP1 PE=1 SV=1	12	5	0.734	-0.45	4.81147e-06	5.31772	1.2172	0.00160569	0.0396771	0.283563	2.79434
Q8WVK2	U4/U6.U5 small nuclear ribonucleoprotein 27 kDa protein OS=Homo sapiens OX=9606 GN=SNRNP27 PE=1 SV=1	11	4	1.232	0.3	6.10637e-05	4.21422	0.835638	0.00162023	0.0396926	-0.25905	2.79042
Q53GS9	U4/U6.U5 tri-snRNP-associated protein 2 OS=Homo sapiens OX=9606 GN=USP39 PE=1 SV=2	46	19	0.543	-0.88	3.08894e-06	5.51019	1.46737	0.00162866	0.0397082	0.553234	2.78817
Q7Z3B0	Small integral membrane protein 15 OS=Homo sapiens OX=9606 GN=SMIM15 PE=3 SV=1	4	1	0.757	-0.4	0.061311	1.21246	1.41407	0.00163138	0.0397138	0.499853	2.78744
Q9Y4W6	AFG3-like protein 2 OS=Homo sapiens OX=9606 GN=AFG3L2 PE=1 SV=2	63	30	0.61	-0.71	1.40522e-05	4.85225	1.42431	0.00163434	0.0397342	0.510259	2.78666
P50747	Biotin--protein ligase OS=Homo sapiens OX=9606 GN=HLCS PE=1 SV=1	7	7	0.833	-0.26	0.00261049	2.58328	1.17383	0.00163473	0.0397494	0.231218	2.78655
Q9H8M7	Ubiquitin carboxyl-terminal hydrolase MINDY-3 OS=Homo sapiens OX=9606 GN=MINDY3 PE=1 SV=1	1	1	0.84	-0.25	0.00137717	2.86101	1.348	0.0016355	0.0397829	0.430816	2.78635
Q9BRT2	Ubiquinol-cytochrome-c reductase complex assembly factor 2 OS=Homo sapiens OX=9606 GN=UQCC2 PE=1 SV=1	31	10	1.22	0.29	0.0367684	1.43452	0.782329	0.00164203	0.039783	-0.354152	2.78462
P11387	DNA topoisomerase 1 OS=Homo sapiens OX=9606 GN=TOP1 PE=1 SV=2	75	35	0.773	-0.37	0.0106994	1.97064	1.2783	0.00165282	0.0397843	0.354228	2.78178
B3KU38	IQCJ-SCHIP1 readthrough transcript protein OS=Homo sapiens OX=9606 GN=IQCJ-SCHIP1 PE=1 SV=2	3	3	1.517	0.6	4.90849e-05	4.30905	0.732577	0.00167869	0.039789	-0.448947	2.77503
Q9P0L0	Vesicle-associated membrane protein-associated protein A OS=Homo sapiens OX=9606 GN=VAPA PE=1 SV=3	76	18	0.814	-0.3	1.47096e-06	5.8324	1.10471	0.00167874	0.0398143	0.143667	2.77502
P17858	ATP-dependent 6-phosphofructokinase, liver type OS=Homo sapiens OX=9606 GN=PFKL PE=1 SV=6	30	9	0.304	-1.72	3.28026e-06	5.48409	2.39785	0.00169075	0.0398389	1.26174	2.77192
Q86U86	Protein polybromo-1 OS=Homo sapiens OX=9606 GN=PBRM1 PE=1 SV=1	38	23	0.815	-0.3	0.000641061	3.1931	1.14431	0.00169831	0.0398474	0.194476	2.76998
O15228	Dihydroxyacetone phosphate acyltransferase OS=Homo sapiens OX=9606 GN=GNPAT PE=1 SV=1	4	3	0.425	-1.23	2.39532e-05	4.62064	1.78552	0.0017129	0.0398809	0.836345	2.76627
P62993	Growth factor receptor-bound protein 2 OS=Homo sapiens OX=9606 GN=GRB2 PE=1 SV=1	83	24	1.146	0.2	0.0124844	1.90363	0.888649	0.00172367	0.0399012	-0.170315	2.76355
P14854	Cytochrome c oxidase subunit 6B1 OS=Homo sapiens OX=9606 GN=COX6B1 PE=1 SV=2	40	8	1.211	0.28	0.0021993	2.65771	0.769909	0.00172512	0.0399071	-0.377241	2.76318
P55210	Caspase-7 OS=Homo sapiens OX=9606 GN=CASP7 PE=1 SV=1	26	14	1.184	0.24	3.06289e-06	5.51387	0.916015	0.00173222	0.0399312	-0.126557	2.7614
Q9NXE4	Sphingomyelin phosphodiesterase 4 OS=Homo sapiens OX=9606 GN=SMPD4 PE=1 SV=3	5	5	0.544	-0.88	2.59301e-05	4.5862	1.72642	0.0017351	0.0399428	0.787782	2.76068
P17612	cAMP-dependent protein kinase catalytic subunit alpha OS=Homo sapiens OX=9606 GN=PRKACA PE=1 SV=2	49	9	0.592	-0.76	1.71196e-06	5.76651	1.39586	0.0017452	0.0399687	0.481157	2.75816
Q9HD45	Transmembrane 9 superfamily member 3 OS=Homo sapiens OX=9606 GN=TM9SF3 PE=1 SV=2	21	9	0.212	-2.24	7.81654e-06	5.10699	3.0741	0.00174707	0.0399884	1.62017	2.75769
Q9H5K3	Protein O-mannose kinase OS=Homo sapiens OX=9606 GN=POMK PE=1 SV=1	7	6	0.706	-0.5	2.66596e-06	5.57415	1.27797	0.00176033	0.0400109	0.353852	2.7544
P43246	DNA mismatch repair protein Msh2 OS=Homo sapiens OX=9606 GN=MSH2 PE=1 SV=1	98	43	0.546	-0.87	2.62098e-07	6.58154	1.6334	0.00178204	0.040025	0.707878	2.74908
Q15363	Transmembrane emp24 domain-containing protein 2 OS=Homo sapiens OX=9606 GN=TMED2 PE=1 SV=1	30	9	0.409	-1.29	8.94352e-06	5.04849	1.94448	0.00178364	0.0400632	0.959385	2.74869
O95864	Acyl-CoA 6-desaturase OS=Homo sapiens OX=9606 GN=FADS2 PE=1 SV=1	15	6	0.452	-1.14	8.5344e-05	4.06883	1.83758	0.00178433	0.0400799	0.877807	2.74853
Q9NVH1	DnaJ homolog subfamily C member 11 OS=Homo sapiens OX=9606 GN=DNAJC11 PE=1 SV=2	28	11	0.708	-0.5	0.00240576	2.61875	1.31461	0.00179704	0.040094	0.394635	2.74544
Q8NF37	Lysophosphatidylcholine acyltransferase 1 OS=Homo sapiens OX=9606 GN=LPCAT1 PE=1 SV=2	22	14	0.396	-1.34	3.5698e-06	5.44736	1.91021	0.00180446	0.0400941	0.933733	2.74365
O60888	Protein CutA OS=Homo sapiens OX=9606 GN=CUTA PE=1 SV=2	24	6	1.192	0.25	3.4871e-05	4.45754	0.883084	0.0018167	0.0400974	-0.179377	2.74072
Q9Y312	Protein AAR2 homolog OS=Homo sapiens OX=9606 GN=AAR2 PE=1 SV=2	13	7	0.616	-0.7	2.15886e-06	5.66578	1.44224	0.00181904	0.0401434	0.528314	2.74016
O43715	TP53-regulated inhibitor of apoptosis 1 OS=Homo sapiens OX=9606 GN=TRIAP1 PE=1 SV=1	19	8	1.291	0.37	0.0045569	2.34133	0.779165	0.00182367	0.0401626	-0.359999	2.73905
Q7Z4H8	Protein O-glucosyltransferase 3 OS=Homo sapiens OX=9606 GN=POGLUT3 PE=1 SV=2	49	23	1.139	0.19	0.063741	1.19558	0.900276	0.00182525	0.0401973	-0.151561	2.73868
Q9H488	GDP-fucose protein O-fucosyltransferase 1 OS=Homo sapiens OX=9606 GN=POFUT1 PE=1 SV=1	35	11	1.107	0.15	0.00107525	2.96849	0.913499	0.00182616	0.040245	-0.130525	2.73846
O75787	Renin receptor OS=Homo sapiens OX=9606 GN=ATP6AP2 PE=1 SV=2	15	5	0.627	-0.67	5.08829e-06	5.29343	1.27567	0.00182638	0.0402859	0.351253	2.73841
Q8TCJ2	Dolichyl-diphosphooligosaccharide--protein glycosyltransferase subunit STT3B OS=Homo sapiens OX=9606 GN=STT3B PE=1 SV=1	17	9	0.293	-1.77	6.78237e-05	4.16862	2.37367	0.00182857	0.0403318	1.24712	2.73789
Q13257	Mitotic spindle assembly checkpoint protein MAD2A OS=Homo sapiens OX=9606 GN=MAD2L1 PE=1 SV=1	19	9	0.769	-0.38	0.028374	1.54708	1.24852	0.00183078	0.0403631	0.320215	2.73736
Q8NEB9	Phosphatidylinositol 3-kinase catalytic subunit type 3 OS=Homo sapiens OX=9606 GN=PIK3C3 PE=1 SV=1	9	6	0.417	-1.26	1.46613e-05	4.83383	1.76291	0.00183762	0.0403769	0.817962	2.73574
Q9P2W9	Syntaxin-18 OS=Homo sapiens OX=9606 GN=STX18 PE=1 SV=1	4	2	0.584	-0.78	2.82719e-05	4.54864	1.4862	0.00183763	0.0403843	0.571628	2.73574
Q9NTI5	Sister chromatid cohesion protein PDS5 homolog B OS=Homo sapiens OX=9606 GN=PDS5B PE=1 SV=1	34	15	0.415	-1.27	2.27984e-06	5.64209	1.82593	0.00184143	0.0403953	0.868631	2.73484
O15145	Actin-related protein 2/3 complex subunit 3 OS=Homo sapiens OX=9606 GN=ARPC3 PE=1 SV=3	48	13	1.088	0.12	0.179677	0.745508	0.907471	0.00185074	0.0404042	-0.140076	2.73265
Q9H845	Complex I assembly factor ACAD9, mitochondrial OS=Homo sapiens OX=9606 GN=ACAD9 PE=1 SV=1	51	25	0.528	-0.92	2.30933e-07	6.63651	1.50098	0.00186068	0.0404378	0.585901	2.73033
P42704	Leucine-rich PPR motif-containing protein, mitochondrial OS=Homo sapiens OX=9606 GN=LRPPRC PE=1 SV=3	306	98	0.498	-1.01	1.77506e-05	4.75079	1.56588	0.00187999	0.0404866	0.646977	2.72585
Q9NSV4	Protein diaphanous homolog 3 OS=Homo sapiens OX=9606 GN=DIAPH3 PE=1 SV=4	7	3	0.669	-0.58	0.000238936	3.62172	1.37717	0.00188202	0.0404889	0.461703	2.72538
P36873	Serine/threonine-protein phosphatase PP1-gamma catalytic subunit OS=Homo sapiens OX=9606 GN=PPP1CC PE=1 SV=1	109	3	0.802	-0.32	0.000903474	3.04408	1.18572	0.00188727	0.0405091	0.245758	2.72417
Q9NWM8	Peptidyl-prolyl cis-trans isomerase FKBP14 OS=Homo sapiens OX=9606 GN=FKBP14 PE=1 SV=1	11	8	1.287	0.36	6.06342e-05	4.21728	0.838006	0.00191366	0.0405315	-0.254968	2.71814
O60610	Protein diaphanous homolog 1 OS=Homo sapiens OX=9606 GN=DIAPH1 PE=1 SV=2	136	59	0.837	-0.26	1.7658e-05	4.75306	1.12871	0.0019187	0.0410901	0.174671	2.71699
O43314	Inositol hexakisphosphate and diphosphoinositol-pentakisphosphate kinase 2 OS=Homo sapiens OX=9606 GN=PPIP5K2 PE=1 SV=3	1	1	0.413	-1.27	3.84853e-05	4.4147	1.79797	0.00193369	0.0412138	0.846367	2.71361
Q9BSL1	Ubiquitin-associated domain-containing protein 1 OS=Homo sapiens OX=9606 GN=UBAC1 PE=1 SV=1	34	15	1.195	0.26	1.31411e-05	4.88137	0.863061	0.00193917	0.0412427	-0.212466	2.71239
Q96H55	Unconventional myosin-XIX OS=Homo sapiens OX=9606 GN=MYO19 PE=1 SV=2	2	2	0.302	-1.73	1.04566e-05	4.98061	2.01134	0.00197472	0.0412674	1.00816	2.70449
Q8WTW3	Conserved oligomeric Golgi complex subunit 1 OS=Homo sapiens OX=9606 GN=COG1 PE=1 SV=1	8	4	0.473	-1.08	3.75045e-06	5.42592	1.78829	0.00198991	0.0412703	0.838577	2.70117
Q8NCE0	tRNA-splicing endonuclease subunit Sen2 OS=Homo sapiens OX=9606 GN=TSEN2 PE=1 SV=2	2	1	0.504	-0.99	0.000209468	3.67888	1.72087	0.001994	0.041364	0.783136	2.70027
Q96Q15	Serine/threonine-protein kinase SMG1 OS=Homo sapiens OX=9606 GN=SMG1 PE=1 SV=3	5	2	0.171	-2.55	0.00223567	2.65059	2.64909	0.00200341	0.0413723	1.40549	2.69823
O15270	Serine palmitoyltransferase 2 OS=Homo sapiens OX=9606 GN=SPTLC2 PE=1 SV=1	13	8	0.53	-0.91	8.87303e-07	6.05193	1.48439	0.00201465	0.0413813	0.569875	2.6958
Q96SB4	SRSF protein kinase 1 OS=Homo sapiens OX=9606 GN=SRPK1 PE=1 SV=2	29	10	0.838	-0.25	0.00638476	2.19486	1.14275	0.00202525	0.0414037	0.192507	2.69352
P09972	Fructose-bisphosphate aldolase C OS=Homo sapiens OX=9606 GN=ALDOC PE=1 SV=2	106	11	1.257	0.33	6.60217e-05	4.18031	0.844323	0.00202999	0.0414439	-0.244134	2.69251
Q15526	Surfeit locus protein 1 OS=Homo sapiens OX=9606 GN=SURF1 PE=1 SV=1	6	3	0.603	-0.73	6.76014e-07	6.17004	1.48828	0.00203514	0.04159	0.573642	2.69141
Q5SWX8	Protein odr-4 homolog OS=Homo sapiens OX=9606 GN=ODR4 PE=1 SV=1	9	4	0.511	-0.97	6.83723e-07	6.16512	1.51074	0.00203544	0.0416535	0.595259	2.69134
Q9UKM7	Endoplasmic reticulum mannosyl-oligosaccharide 1,2-alpha-mannosidase OS=Homo sapiens OX=9606 GN=MAN1B1 PE=1 SV=2	9	5	0.572	-0.81	3.47919e-06	5.45852	1.47267	0.00204898	0.0417167	0.558437	2.68846
P08240	Signal recognition particle receptor subunit alpha OS=Homo sapiens OX=9606 GN=SRPRA PE=1 SV=2	54	25	0.709	-0.5	3.07514e-06	5.51214	1.26304	0.00206604	0.0419294	0.336898	2.68486
Q08945	FACT complex subunit SSRP1 OS=Homo sapiens OX=9606 GN=SSRP1 PE=1 SV=1	57	25	0.863	-0.21	0.0263685	1.57892	1.07839	0.00207593	0.0419388	0.108873	2.68279
Q9Y613	FH1/FH2 domain-containing protein 1 OS=Homo sapiens OX=9606 GN=FHOD1 PE=1 SV=3	2	2	0.473	-1.08	3.08359e-05	4.51094	1.72474	0.00208583	0.0419738	0.786378	2.68072
Q9BQG0	Myb-binding protein 1A OS=Homo sapiens OX=9606 GN=MYBBP1A PE=1 SV=2	72	36	0.411	-1.28	6.08027e-06	5.21608	1.77435	0.00210372	0.0419894	0.827291	2.67701
Q15181	Inorganic pyrophosphatase OS=Homo sapiens OX=9606 GN=PPA1 PE=1 SV=2	114	28	1.137	0.19	0.012894	1.88961	0.897933	0.00211004	0.0420568	-0.15532	2.67571
P33121	Long-chain-fatty-acid--CoA ligase 1 OS=Homo sapiens OX=9606 GN=ACSL1 PE=1 SV=1	12	6	0.385	-1.38	8.16751e-07	6.08791	1.99813	0.00211985	0.0421021	0.998652	2.67369
Q9Y5B0	RNA polymerase II subunit A C-terminal domain phosphatase OS=Homo sapiens OX=9606 GN=CTDP1 PE=1 SV=3	21	9	0.884	-0.18	0.0013692	2.86353	1.10525	0.00213305	0.0421111	0.144372	2.671
P18031	Tyrosine-protein phosphatase non-receptor type 1 OS=Homo sapiens OX=9606 GN=PTPN1 PE=1 SV=1	66	18	0.771	-0.38	1.02185e-07	6.99061	1.17372	0.00213963	0.0421158	0.231083	2.66966
Q13362	Serine/threonine-protein phosphatase 2A 56 kDa regulatory subunit gamma isoform OS=Homo sapiens OX=9606 GN=PPP2R5C PE=1 SV=3	18	7	0.824	-0.28	0.00223038	2.65162	1.20818	0.00215689	0.0421853	0.27284	2.66617
Q86W50	RNA N6-adenosine-methyltransferase METTL16 OS=Homo sapiens OX=9606 GN=METTL16 PE=1 SV=2	6	3	0.617	-0.7	3.03935e-05	4.51722	1.45763	0.00215705	0.0423161	0.543625	2.66614
O14929	Histone acetyltransferase type B catalytic subunit OS=Homo sapiens OX=9606 GN=HAT1 PE=1 SV=2	60	21	0.727	-0.46	6.68767e-06	5.17473	1.2565	0.0021596	0.0424696	0.329405	2.66563
Q5BJH7	Protein YIF1B OS=Homo sapiens OX=9606 GN=YIF1B PE=1 SV=1	1	1	0.489	-1.03	0.000172994	3.76197	1.77651	0.00215982	0.0424733	0.829046	2.66558
O00767	Stearoyl-CoA desaturase OS=Homo sapiens OX=9606 GN=SCD PE=1 SV=2	13	7	0.438	-1.19	1.28347e-06	5.89161	1.5762	0.00217089	0.0424956	0.65645	2.66336
Q9BTX1	Nucleoporin NDC1 OS=Homo sapiens OX=9606 GN=NDC1 PE=1 SV=2	5	3	0.327	-1.61	0.0001219	3.914	2.13277	0.00221179	0.0425156	1.09273	2.65526
Q15631	Translin OS=Homo sapiens OX=9606 GN=TSN PE=1 SV=1	72	18	0.707	-0.5	0.000256255	3.59133	1.23556	0.00221638	0.0425206	0.305162	2.65436
Q9Y3T9	Nucleolar complex protein 2 homolog OS=Homo sapiens OX=9606 GN=NOC2L PE=1 SV=4	44	20	0.415	-1.27	3.10279e-06	5.50825	1.84935	0.00221993	0.0425443	0.887017	2.65366
O14524	Nuclear envelope integral membrane protein 1 OS=Homo sapiens OX=9606 GN=NEMP1 PE=1 SV=2	9	2	0.314	-1.67	1.42403e-05	4.84648	2.21938	0.00222561	0.0425828	1.15016	2.65255
P52701	DNA mismatch repair protein Msh6 OS=Homo sapiens OX=9606 GN=MSH6 PE=1 SV=2	95	40	0.475	-1.07	3.645e-06	5.4383	1.69395	0.00223352	0.0425855	0.760392	2.65101
P47928	DNA-binding protein inhibitor ID-4 OS=Homo sapiens OX=9606 GN=ID4 PE=1 SV=1	10	5	1.022	0.03	0.755954	0.121505	0.902602	0.00223612	0.0426022	-0.147838	2.65051
A6NDU8	RAB7A-interacting MON1-CCZ1 complex subunit 1 OS=Homo sapiens OX=9606 GN=RIMOC1 PE=1 SV=1	2	2	0.733	-0.45	2.39152e-05	4.62133	1.33204	0.00224425	0.0426061	0.413639	2.64893
P53618	Coatomer subunit beta OS=Homo sapiens OX=9606 GN=COPB1 PE=1 SV=3	109	44	0.485	-1.04	1.23253e-06	5.9092	1.63458	0.00224961	0.0426313	0.708924	2.64789
Q9P0P0	E3 ubiquitin-protein ligase RNF181 OS=Homo sapiens OX=9606 GN=RNF181 PE=1 SV=1	19	7	1.179	0.24	0.00493265	2.30692	0.836108	0.00225424	0.0426705	-0.258239	2.647
Q99567	Nuclear pore complex protein Nup88 OS=Homo sapiens OX=9606 GN=NUP88 PE=1 SV=2	70	29	0.814	-0.3	4.28757e-05	4.36779	1.1391	0.00226092	0.0427152	0.187895	2.64571
Q9UIA9	Exportin-7 OS=Homo sapiens OX=9606 GN=XPO7 PE=1 SV=3	18	11	0.479	-1.06	5.18769e-05	4.28503	1.6849	0.00226918	0.0427557	0.75266	2.64413
P16152	Carbonyl reductase [NADPH] 1 OS=Homo sapiens OX=9606 GN=CBR1 PE=1 SV=3	69	16	1.126	0.17	0.000879332	3.05585	0.918521	0.00229008	0.0427573	-0.122615	2.64015
P11047	Laminin subunit gamma-1 OS=Homo sapiens OX=9606 GN=LAMC1 PE=1 SV=3	46	22	0.92	-0.12	0.00188883	2.72381	0.891116	0.00229022	0.0427658	-0.166316	2.64012
Q29RF7	Sister chromatid cohesion protein PDS5 homolog A OS=Homo sapiens OX=9606 GN=PDS5A PE=1 SV=1	92	49	0.596	-0.75	2.32125e-05	4.63428	1.42346	0.00229465	0.0429046	0.509402	2.63928
P60228	Eukaryotic translation initiation factor 3 subunit E OS=Homo sapiens OX=9606 GN=EIF3E PE=1 SV=1	93	28	0.823	-0.28	0.0025021	2.6017	1.14146	0.00231129	0.0429377	0.190884	2.63615
Q13636	Ras-related protein Rab-31 OS=Homo sapiens OX=9606 GN=RAB31 PE=1 SV=1	5	2	0.925	-0.11	0.0137162	1.86277	1.12693	0.00231766	0.0429875	0.172392	2.63495
Q9H8H2	Probable ATP-dependent RNA helicase DDX31 OS=Homo sapiens OX=9606 GN=DDX31 PE=1 SV=2	2	2	0.711	-0.49	0.000592992	3.22695	1.29656	0.00234198	0.0430024	0.374685	2.63042
Q9BQ39	ATP-dependent RNA helicase DDX50 OS=Homo sapiens OX=9606 GN=DDX50 PE=1 SV=1	32	14	0.876	-0.19	0.0118637	1.92578	1.11529	0.00234414	0.0430055	0.157422	2.63002
P60981	Destrin OS=Homo sapiens OX=9606 GN=DSTN PE=1 SV=3	142	21	1.265	0.34	1.9433e-05	4.71146	0.868177	0.00234656	0.0430491	-0.203939	2.62957
P35658	Nuclear pore complex protein Nup214 OS=Homo sapiens OX=9606 GN=NUP214 PE=1 SV=2	104	36	0.914	-0.13	0.00199682	2.69966	1.05852	0.00236717	0.0430757	0.0820479	2.62577
Q9UIV1	CCR4-NOT transcription complex subunit 7 OS=Homo sapiens OX=9606 GN=CNOT7 PE=1 SV=3	4	2	0.508	-0.98	5.02452e-05	4.29891	1.7083	0.0023684	0.0431074	0.772562	2.62555
Q05639	Elongation factor 1-alpha 2 OS=Homo sapiens OX=9606 GN=EEF1A2 PE=1 SV=1	276	10	0.692	-0.53	0.000223681	3.65037	1.10708	0.00237296	0.0431486	0.146756	2.62471
Q13206	Probable ATP-dependent RNA helicase DDX10 OS=Homo sapiens OX=9606 GN=DDX10 PE=1 SV=2	3	3	0.862	-0.21	0.0716173	1.14498	1.19731	0.00238555	0.0431537	0.259791	2.62241
Q9Y3D0	Cytosolic iron-sulfur assembly component 2B OS=Homo sapiens OX=9606 GN=CIAO2B PE=1 SV=1	15	4	1.249	0.32	1.8304e-05	4.73745	0.86524	0.0023867	0.0432719	-0.208828	2.6222
Q12982	BCL2/adenovirus E1B 19 kDa protein-interacting protein 2 OS=Homo sapiens OX=9606 GN=BNIP2 PE=1 SV=1	6	4	0.643	-0.64	9.37551e-06	5.028	1.36121	0.00239006	0.0433024	0.444895	2.62159
Q9BPX3	Condensin complex subunit 3 OS=Homo sapiens OX=9606 GN=NCAPG PE=1 SV=1	38	19	0.394	-1.34	8.32067e-06	5.07984	1.83295	0.00242557	0.0433535	0.874164	2.61519
Q92785	Zinc finger protein ubi-d4 OS=Homo sapiens OX=9606 GN=DPF2 PE=1 SV=2	31	15	1.057	0.08	0.279262	0.553988	0.928367	0.00243021	0.0434066	-0.107232	2.61436
Q16181	Septin-7 OS=Homo sapiens OX=9606 GN=SEPTIN7 PE=1 SV=2	165	41	1.143	0.19	6.38276e-05	4.19499	0.919125	0.00243805	0.0434211	-0.121667	2.61296
Q9GZT9	Egl nine homolog 1 OS=Homo sapiens OX=9606 GN=EGLN1 PE=1 SV=1	23	12	1.155	0.21	6.9369e-05	4.15883	0.896418	0.00243839	0.0434378	-0.157756	2.6129
Q9H583	HEAT repeat-containing protein 1 OS=Homo sapiens OX=9606 GN=HEATR1 PE=1 SV=3	7	5	0.275	-1.86	3.3072e-05	4.48054	2.78812	0.00244367	0.0434493	1.47929	2.61196
Q9BQ75	Protein CMSS1 OS=Homo sapiens OX=9606 GN=CMSS1 PE=1 SV=2	14	5	0.725	-0.46	0.00205469	2.68725	1.29749	0.00245529	0.0434922	0.375722	2.6099
P31930	Cytochrome b-c1 complex subunit 1, mitochondrial OS=Homo sapiens OX=9606 GN=UQCRC1 PE=1 SV=3	103	25	0.859	-0.22	0.00192887	2.7147	1.11105	0.0024728	0.0435382	0.151923	2.60681
Q86V21	Acetoacetyl-CoA synthetase OS=Homo sapiens OX=9606 GN=AACS PE=1 SV=1	12	5	0.603	-0.73	9.47065e-06	5.02362	1.42033	0.00247413	0.0435706	0.506229	2.60658
Q8N5M4	Tetratricopeptide repeat protein 9C OS=Homo sapiens OX=9606 GN=TTC9C PE=1 SV=1	24	5	1.3	0.38	2.36032e-06	5.62703	0.84345	0.00248426	0.0436922	-0.245626	2.6048
Q9UK97	F-box only protein 9 OS=Homo sapiens OX=9606 GN=FBXO9 PE=1 SV=1	2	2	0.529	-0.92	1.39994e-05	4.85389	1.54502	0.00250343	0.043704	0.627622	2.60146
Q96EF0	Myotubularin-related protein 8 OS=Homo sapiens OX=9606 GN=MTMR8 PE=1 SV=1	3	1	0.554	-0.85	1.58478e-05	4.80003	1.53798	0.00250982	0.0437384	0.621036	2.60036
P61764	Syntaxin-binding protein 1 OS=Homo sapiens OX=9606 GN=STXBP1 PE=1 SV=1	19	9	0.734	-0.45	2.26206e-05	4.6455	1.24564	0.00250989	0.0438108	0.316893	2.60035
O95336	6-phosphogluconolactonase OS=Homo sapiens OX=9606 GN=PGLS PE=1 SV=2	54	14	1.184	0.24	0.000186046	3.73038	0.894585	0.00252664	0.0440104	-0.16071	2.59746
Q969Z0	FAST kinase domain-containing protein 4 OS=Homo sapiens OX=9606 GN=TBRG4 PE=1 SV=1	40	16	0.607	-0.72	0.000115122	3.93884	1.31453	0.00253791	0.0440545	0.394543	2.59552
O14545	TRAF-type zinc finger domain-containing protein 1 OS=Homo sapiens OX=9606 GN=TRAFD1 PE=1 SV=1	27	13	1.207	0.27	0.000335327	3.47453	0.849857	0.00255659	0.0440596	-0.234708	2.59234
Q6Y1H2	Very-long-chain (3R)-3-hydroxyacyl-CoA dehydratase 2 OS=Homo sapiens OX=9606 GN=HACD2 PE=1 SV=1	8	3	0.366	-1.45	8.16741e-06	5.08792	2.00625	0.00256658	0.0443656	1.0045	2.59065
Q9UJY1	Heat shock protein beta-8 OS=Homo sapiens OX=9606 GN=HSPB8 PE=1 SV=1	21	9	1.249	0.32	0.00804002	2.09474	0.829189	0.00257341	0.0443685	-0.270226	2.58949
Q9NZ01	Very-long-chain enoyl-CoA reductase OS=Homo sapiens OX=9606 GN=TECR PE=1 SV=1	20	8	0.504	-0.99	0.000141058	3.8506	1.57641	0.00259893	0.0443696	0.656647	2.58521
P07948	Tyrosine-protein kinase Lyn OS=Homo sapiens OX=9606 GN=LYN PE=1 SV=3	14	4	0.753	-0.41	3.61355e-05	4.44207	1.25366	0.00260825	0.0444049	0.32615	2.58365
Q96L58	Beta-1,3-galactosyltransferase 6 OS=Homo sapiens OX=9606 GN=B3GALT6 PE=1 SV=2	2	2	0.455	-1.14	8.14183e-05	4.08928	1.72224	0.00261336	0.0444697	0.78429	2.5828
P57088	Transmembrane protein 33 OS=Homo sapiens OX=9606 GN=TMEM33 PE=1 SV=2	8	6	0.462	-1.11	5.06352e-05	4.29555	1.66501	0.0026203	0.0445088	0.735533	2.58165
P51784	Ubiquitin carboxyl-terminal hydrolase 11 OS=Homo sapiens OX=9606 GN=USP11 PE=1 SV=3	20	9	0.656	-0.61	5.17299e-06	5.28626	1.35404	0.00263954	0.0445693	0.43727	2.57847
P55789	FAD-linked sulfhydryl oxidase ALR OS=Homo sapiens OX=9606 GN=GFER PE=1 SV=2	21	10	1.173	0.23	0.0123919	1.90686	0.803254	0.00264084	0.0449363	-0.316072	2.57826
Q9UJS0	Calcium-binding mitochondrial carrier protein Aralar2 OS=Homo sapiens OX=9606 GN=SLC25A13 PE=1 SV=2	59	14	0.561	-0.83	1.22507e-06	5.91184	1.58183	0.00265036	0.0454161	0.661592	2.5767
O43719	HIV Tat-specific factor 1 OS=Homo sapiens OX=9606 GN=HTATSF1 PE=1 SV=1	100	35	1.188	0.25	0.000478202	3.32039	0.885714	0.00268309	0.0454968	-0.175088	2.57137
P09543	2',3'-cyclic-nucleotide 3'-phosphodiesterase OS=Homo sapiens OX=9606 GN=CNP PE=1 SV=2	64	26	0.726	-0.46	0.000147508	3.83118	1.21695	0.00272392	0.0457818	0.283273	2.56481
O60704	Protein-tyrosine sulfotransferase 2 OS=Homo sapiens OX=9606 GN=TPST2 PE=1 SV=1	1	1	0.533	-0.91	2.55764e-06	5.59216	1.48016	0.00272643	0.0463941	0.565752	2.56441
Q16740	ATP-dependent Clp protease proteolytic subunit, mitochondrial OS=Homo sapiens OX=9606 GN=CLPP PE=1 SV=1	46	10	1.116	0.16	0.0378753	1.42164	0.902914	0.0027558	0.0464005	-0.147339	2.55975
Q9NUJ3	T-complex protein 11-like protein 1 OS=Homo sapiens OX=9606 GN=TCP11L1 PE=1 SV=1	4	3	0.809	-0.31	0.000373134	3.42814	1.2343	0.00280055	0.0467808	0.303695	2.55276
Q8TCE6	DENN domain-containing protein 10 OS=Homo sapiens OX=9606 GN=DENND10 PE=1 SV=1	5	4	0.716	-0.48	0.00278676	2.5549	1.15926	0.00280767	0.0468231	0.213205	2.55165
Q8NCN4	E3 ubiquitin-protein ligase RNF169 OS=Homo sapiens OX=9606 GN=RNF169 PE=1 SV=2	16	11	1.154	0.21	0.00178611	2.74809	0.85423	0.00283864	0.0469662	-0.227303	2.54689
O14975	Very long-chain acyl-CoA synthetase OS=Homo sapiens OX=9606 GN=SLC27A2 PE=1 SV=2	5	2	0.262	-1.93	3.77225e-05	4.4234	3.34921	0.00284879	0.0469724	1.74382	2.54534
Q9Y2Z4	Tyrosine--tRNA ligase, mitochondrial OS=Homo sapiens OX=9606 GN=YARS2 PE=1 SV=2	47	23	0.469	-1.09	5.54529e-07	6.25608	1.68636	0.00286547	0.0470697	0.753915	2.5428
O00488	Zinc finger protein 593 OS=Homo sapiens OX=9606 GN=ZNF593 PE=1 SV=2	9	4	1.198	0.26	0.00125695	2.90068	0.822277	0.00287269	0.0472906	-0.282304	2.54171
Q9P291	Armadillo repeat-containing X-linked protein 1 OS=Homo sapiens OX=9606 GN=ARMCX1 PE=1 SV=1	1	1	0.55	-0.86	2.95494e-06	5.52945	1.84013	0.00288664	0.0473192	0.879805	2.53961
Q8IYI6	Exocyst complex component 8 OS=Homo sapiens OX=9606 GN=EXOC8 PE=1 SV=2	32	15	0.635	-0.65	5.42929e-06	5.26526	1.30868	0.0029096	0.0473278	0.388107	2.53617
P08237	ATP-dependent 6-phosphofructokinase, muscle type OS=Homo sapiens OX=9606 GN=PFKM PE=1 SV=2	26	8	0.517	-0.95	2.21793e-06	5.65405	1.64252	0.0029234	0.0473429	0.715911	2.53411
Q86TB9	Protein PAT1 homolog 1 OS=Homo sapiens OX=9606 GN=PATL1 PE=1 SV=2	18	11	0.865	-0.21	0.000126667	3.89734	1.10408	0.00292989	0.0473447	0.142847	2.53315
Q99618	Cell division cycle-associated protein 3 OS=Homo sapiens OX=9606 GN=CDCA3 PE=1 SV=1	7	4	1.275	0.35	0.000689848	3.16125	0.83564	0.0029331	0.0473764	-0.259047	2.53267
O95239	Chromosome-associated kinesin KIF4A OS=Homo sapiens OX=9606 GN=KIF4A PE=1 SV=3	59	33	0.778	-0.36	6.41016e-07	6.19313	1.19337	0.00295018	0.0473998	0.255038	2.53015
P11498	Pyruvate carboxylase, mitochondrial OS=Homo sapiens OX=9606 GN=PC PE=1 SV=2	86	36	0.767	-0.38	0.000105999	3.9747	1.21086	0.00295144	0.0474189	0.276028	2.52997
Q15345	Leucine-rich repeat-containing protein 41 OS=Homo sapiens OX=9606 GN=LRRC41 PE=1 SV=3	9	5	0.477	-1.07	3.39323e-07	6.46939	1.52601	0.00295375	0.0474795	0.609761	2.52963
Q16880	2-hydroxyacylsphingosine 1-beta-galactosyltransferase OS=Homo sapiens OX=9606 GN=UGT8 PE=1 SV=2	1	1	0.363	-1.46	6.83034e-05	4.16556	1.68624	0.00296479	0.0475448	0.753814	2.52801
O15397	Importin-8 OS=Homo sapiens OX=9606 GN=IPO8 PE=1 SV=2	8	5	0.629	-0.67	6.88502e-05	4.1621	1.48936	0.00297234	0.0476058	0.574694	2.5269
P33527	Multidrug resistance-associated protein 1 OS=Homo sapiens OX=9606 GN=ABCC1 PE=1 SV=3	13	9	0.329	-1.6	3.77255e-05	4.42336	2.09525	0.00300571	0.0476205	1.06712	2.52205
P22392	Nucleoside diphosphate kinase B OS=Homo sapiens OX=9606 GN=NME2 PE=1 SV=1	146	11	1.29	0.37	4.63959e-05	4.33352	0.857453	0.00300881	0.0476298	-0.221871	2.52161
Q9BYT3	Serine/threonine-protein kinase 33 OS=Homo sapiens OX=9606 GN=STK33 PE=1 SV=1	3	2	0.823	-0.28	0.00149198	2.82624	1.19804	0.00302605	0.0476357	0.26067	2.51912
Q9UHB9	Signal recognition particle subunit SRP68 OS=Homo sapiens OX=9606 GN=SRP68 PE=1 SV=2	94	38	0.731	-0.45	8.29081e-06	5.0814	1.20848	0.00302856	0.0476499	0.273188	2.51876
Q01995	Transgelin OS=Homo sapiens OX=9606 GN=TAGLN PE=1 SV=4	1	1	1.301	0.38	0.136351	0.865341	0.745668	0.00303412	0.0476629	-0.423395	2.51797
P61619	Protein transport protein Sec61 subunit alpha isoform 1 OS=Homo sapiens OX=9606 GN=SEC61A1 PE=1 SV=2	15	7	0.28	-1.84	0.000328584	3.48335	2.28658	0.003036	0.0476692	1.19319	2.5177
O95319	CUGBP Elav-like family member 2 OS=Homo sapiens OX=9606 GN=CELF2 PE=1 SV=1	42	5	1.152	0.2	0.0328606	1.48332	0.87895	0.0030443	0.047678	-0.186148	2.51651
Q9BYI3	Hyccin OS=Homo sapiens OX=9606 GN=FAM126A PE=1 SV=2	5	3	0.501	-1	1.89014e-06	5.72351	1.55357	0.00305413	0.0476782	0.635588	2.51511
Q9BZL4	Protein phosphatase 1 regulatory subunit 12C OS=Homo sapiens OX=9606 GN=PPP1R12C PE=1 SV=1	14	10	1.132	0.18	0.0131217	1.88201	0.874054	0.00305425	0.0477121	-0.194205	2.51509
Q9NP77	RNA polymerase II subunit A C-terminal domain phosphatase SSU72 OS=Homo sapiens OX=9606 GN=SSU72 PE=1 SV=1	27	11	1.208	0.27	1.57259e-05	4.80338	0.887115	0.00306871	0.0477462	-0.172807	2.51304
O14618	Copper chaperone for superoxide dismutase OS=Homo sapiens OX=9606 GN=CCS PE=1 SV=1	21	9	1.198	0.26	0.00056401	3.24871	0.872513	0.00308302	0.0477514	-0.196752	2.51102
Q13620	Cullin-4B OS=Homo sapiens OX=9606 GN=CUL4B PE=1 SV=4	97	34	0.506	-0.98	1.00724e-05	4.99687	1.47889	0.00308539	0.047752	0.564512	2.51069
P78417	Glutathione S-transferase omega-1 OS=Homo sapiens OX=9606 GN=GSTO1 PE=1 SV=2	68	20	1.183	0.24	1.12476e-05	4.94894	0.91725	0.00309369	0.0478251	-0.124613	2.50952
Q9NXV2	BTB/POZ domain-containing protein KCTD5 OS=Homo sapiens OX=9606 GN=KCTD5 PE=1 SV=1	11	6	1.129	0.17	0.0610894	1.21403	0.898202	0.00309669	0.0478286	-0.154887	2.5091
P63279	SUMO-conjugating enzyme UBC9 OS=Homo sapiens OX=9606 GN=UBE2I PE=1 SV=1	31	9	1.249	0.32	0.000702444	3.15339	0.787591	0.00310634	0.0478772	-0.344482	2.50775
O94913	Pre-mRNA cleavage complex 2 protein Pcf11 OS=Homo sapiens OX=9606 GN=PCF11 PE=1 SV=3	34	20	1.159	0.21	0.000163153	3.78741	0.893765	0.0031391	0.0478893	-0.162033	2.50319
Q6P587	Acylpyruvase FAHD1, mitochondrial OS=Homo sapiens OX=9606 GN=FAHD1 PE=1 SV=2	42	14	1.132	0.18	0.146812	0.833238	0.875149	0.00314463	0.0479151	-0.192399	2.50243
Q92797	Symplekin OS=Homo sapiens OX=9606 GN=SYMPK PE=1 SV=2	35	22	0.579	-0.79	1.05851e-05	4.9753	1.3656	0.00315493	0.0479168	0.449539	2.50101
Q96BJ3	Axin interactor, dorsalization-associated protein OS=Homo sapiens OX=9606 GN=AIDA PE=1 SV=1	8	6	1.133	0.18	0.0207386	1.68322	0.910887	0.00315569	0.0479295	-0.134656	2.50091
Q01813	ATP-dependent 6-phosphofructokinase, platelet type OS=Homo sapiens OX=9606 GN=PFKP PE=1 SV=2	88	36	0.509	-0.97	3.27125e-06	5.48529	1.66806	0.0031647	0.0479312	0.738169	2.49967
P51692	Signal transducer and activator of transcription 5B OS=Homo sapiens OX=9606 GN=STAT5B PE=1 SV=2	7	4	0.767	-0.38	9.97659e-06	5.00102	1.18331	0.00317983	0.0479359	0.242824	2.4976
Q8WUH1	Protein Churchill OS=Homo sapiens OX=9606 GN=CHURC1 PE=1 SV=3	6	3	1.041	0.06	0.783118	0.106173	0.862773	0.00319062	0.0479397	-0.212947	2.49613
P99999	Cytochrome c OS=Homo sapiens OX=9606 GN=CYCS PE=1 SV=2	85	17	1.139	0.19	0.269924	0.568758	0.882627	0.00319311	0.0479847	-0.180124	2.49579
Q8TAG9	Exocyst complex component 6 OS=Homo sapiens OX=9606 GN=EXOC6 PE=1 SV=3	9	6	0.572	-0.81	3.32085e-05	4.47875	1.43384	0.00319598	0.0479936	0.519885	2.4954
P38571	Lysosomal acid lipase/cholesteryl ester hydrolase OS=Homo sapiens OX=9606 GN=LIPA PE=1 SV=2	9	3	0.65	-0.62	7.33881e-07	6.13437	1.24483	0.00319608	0.0480132	0.315952	2.49538
Q9UG63	ATP-binding cassette sub-family F member 2 OS=Homo sapiens OX=9606 GN=ABCF2 PE=1 SV=2	52	29	0.702	-0.51	0.000740439	3.13051	1.38463	0.00320985	0.0480189	0.469496	2.49352
Q9UJX6	Anaphase-promoting complex subunit 2 OS=Homo sapiens OX=9606 GN=ANAPC2 PE=1 SV=1	4	3	0.433	-1.21	1.82289e-05	4.73924	1.5801	0.00323112	0.0480232	0.660013	2.49065
P51617	Interleukin-1 receptor-associated kinase 1 OS=Homo sapiens OX=9606 GN=IRAK1 PE=1 SV=2	7	4	0.732	-0.45	4.00466e-05	4.39743	1.26617	0.00324182	0.0480473	0.340474	2.48921
Q92538	Golgi-specific brefeldin A-resistance guanine nucleotide exchange factor 1 OS=Homo sapiens OX=9606 GN=GBF1 PE=1 SV=2	11	3	0.179	-2.49	6.83843e-06	5.16504	3.44678	0.00324772	0.0480768	1.78525	2.48842
Q6UB35	Monofunctional C1-tetrahydrofolate synthase, mitochondrial OS=Homo sapiens OX=9606 GN=MTHFD1L PE=1 SV=1	64	22	0.657	-0.61	5.22406e-06	5.28199	1.29621	0.00325206	0.0480807	0.374294	2.48784
Q92974	Rho guanine nucleotide exchange factor 2 OS=Homo sapiens OX=9606 GN=ARHGEF2 PE=1 SV=4	37	20	0.762	-0.39	2.54213e-07	6.5948	1.24493	0.00325394	0.0480927	0.316065	2.48759
Q9H9A5	CCR4-NOT transcription complex subunit 10 OS=Homo sapiens OX=9606 GN=CNOT10 PE=1 SV=1	13	6	0.52	-0.94	3.49685e-06	5.45632	1.50239	0.00325746	0.0480928	0.587263	2.48712
P25325	3-mercaptopyruvate sulfurtransferase OS=Homo sapiens OX=9606 GN=MPST PE=1 SV=3	62	17	1.078	0.11	0.0461199	1.33611	0.925927	0.00326153	0.0481165	-0.11103	2.48658
Q06546	GA-binding protein alpha chain OS=Homo sapiens OX=9606 GN=GABPA PE=1 SV=1	16	11	0.874	-0.19	0.000376705	3.424	1.11431	0.00327011	0.0481165	0.15615	2.48544
O60832	H/ACA ribonucleoprotein complex subunit DKC1 OS=Homo sapiens OX=9606 GN=DKC1 PE=1 SV=3	41	18	0.644	-0.63	6.18329e-05	4.20878	1.33365	0.00328061	0.048121	0.415377	2.48404
P08754	Guanine nucleotide-binding protein G(i) subunit alpha-3 OS=Homo sapiens OX=9606 GN=GNAI3 PE=1 SV=3	26	4	0.726	-0.46	2.75134e-05	4.56046	1.20909	0.00330119	0.0481317	0.27392	2.48133
Q04721	Neurogenic locus notch homolog protein 2 OS=Homo sapiens OX=9606 GN=NOTCH2 PE=1 SV=3	25	13	0.931	-0.1	0.142513	0.846145	0.950483	0.00330929	0.0481518	-0.0732677	2.48026
Q8N488	RING1 and YY1-binding protein OS=Homo sapiens OX=9606 GN=RYBP PE=1 SV=2	10	4	1.328	0.41	0.0020393	2.69052	0.740399	0.00331513	0.0481597	-0.433626	2.4795
Q96RU2	Ubiquitin carboxyl-terminal hydrolase 28 OS=Homo sapiens OX=9606 GN=USP28 PE=1 SV=1	4	3	0.545	-0.88	7.98392e-05	4.09778	1.8654	0.00332181	0.048183	0.899488	2.47863
P35754	Glutaredoxin-1 OS=Homo sapiens OX=9606 GN=GLRX PE=1 SV=2	12	5	1.315	0.4	6.22033e-06	5.20619	0.858791	0.00333478	0.0482048	-0.21962	2.47693
O60566	Mitotic checkpoint serine/threonine-protein kinase BUB1 beta OS=Homo sapiens OX=9606 GN=BUB1B PE=1 SV=3	49	24	1.054	0.08	0.453079	0.343826	0.927052	0.00334474	0.0483548	-0.109278	2.47564
Q5PSV4	Breast cancer metastasis-suppressor 1-like protein OS=Homo sapiens OX=9606 GN=BRMS1L PE=1 SV=2	9	4	1.16	0.21	0.00158333	2.80043	0.895493	0.00335405	0.048397	-0.159245	2.47443
Q9H857	5'-nucleotidase domain-containing protein 2 OS=Homo sapiens OX=9606 GN=NT5DC2 PE=1 SV=1	29	13	0.578	-0.79	5.43632e-05	4.26469	1.37713	0.00337526	0.0486968	0.461661	2.47169
Q02543	60S ribosomal protein L18a OS=Homo sapiens OX=9606 GN=RPL18A PE=1 SV=2	52	17	0.765	-0.39	0.0161456	1.79194	1.29231	0.00338014	0.0487168	0.369948	2.47106
P52657	Transcription initiation factor IIA subunit 2 OS=Homo sapiens OX=9606 GN=GTF2A2 PE=1 SV=1	8	5	1.199	0.26	0.0138878	1.85737	0.807434	0.00341577	0.048729	-0.308584	2.46651
Q6PML9	Zinc transporter 9 OS=Homo sapiens OX=9606 GN=SLC30A9 PE=1 SV=1	4	3	0.696	-0.52	8.52882e-05	4.06911	1.40575	0.00342121	0.0487306	0.491342	2.46582
Q9P035	Very-long-chain (3R)-3-hydroxyacyl-CoA dehydratase 3 OS=Homo sapiens OX=9606 GN=HACD3 PE=1 SV=2	51	17	0.442	-1.18	0.00113458	2.94516	1.7771	0.00342769	0.0487517	0.829525	2.465
Q9BRR3	Post-GPI attachment to proteins factor 4 OS=Homo sapiens OX=9606 GN=PGAP4 PE=1 SV=1	2	1	0.741	-0.43	0.000132836	3.87668	1.23402	0.00343795	0.048758	0.303369	2.4637
P49916	DNA ligase 3 OS=Homo sapiens OX=9606 GN=LIG3 PE=1 SV=2	33	19	0.755	-0.41	4.56047e-05	4.34099	1.22194	0.00344937	0.0487683	0.289174	2.46226
Q8NI60	Atypical kinase COQ8A, mitochondrial OS=Homo sapiens OX=9606 GN=COQ8A PE=1 SV=1	16	11	0.857	-0.22	0.00130947	2.8829	1.15865	0.00345769	0.0487806	0.212443	2.46121
O15392	Baculoviral IAP repeat-containing protein 5 OS=Homo sapiens OX=9606 GN=BIRC5 PE=1 SV=3	3	3	1.099	0.14	0.186624	0.729033	0.730103	0.00347029	0.0487861	-0.453829	2.45963
O00567	Nucleolar protein 56 OS=Homo sapiens OX=9606 GN=NOP56 PE=1 SV=4	51	22	0.686	-0.54	8.28508e-06	5.0817	1.36928	0.00348332	0.0487865	0.453418	2.45801
Q15070	Mitochondrial inner membrane protein OXA1L OS=Homo sapiens OX=9606 GN=OXA1L PE=1 SV=3	8	4	0.459	-1.12	8.87523e-06	5.05182	1.80789	0.00348338	0.0487962	0.854304	2.458
Q86WA6	Valacyclovir hydrolase OS=Homo sapiens OX=9606 GN=BPHL PE=1 SV=1	24	12	1.062	0.09	0.701825	0.153771	0.92585	0.0034942	0.0488006	-0.11115	2.45665
P06213	Insulin receptor OS=Homo sapiens OX=9606 GN=INSR PE=1 SV=4	18	5	0.683	-0.55	1.08574e-05	4.96427	1.21746	0.00349511	0.0488025	0.283877	2.45654
Q86U38	Nucleolar protein 9 OS=Homo sapiens OX=9606 GN=NOP9 PE=1 SV=1	6	1	0.568	-0.82	0.00111899	2.95117	1.53246	0.00350374	0.0488148	0.615851	2.45547
Q15004	PCNA-associated factor OS=Homo sapiens OX=9606 GN=PCLAF PE=1 SV=1	13	5	1.086	0.12	0.487278	0.312223	0.742624	0.00351593	0.0488268	-0.429297	2.45396
Q2TAL8	Transcriptional regulator QRICH1 OS=Homo sapiens OX=9606 GN=QRICH1 PE=1 SV=1	19	12	0.861	-0.22	1.06699e-05	4.97184	1.17268	0.00352765	0.0488279	0.229807	2.45251
Q8WUA7	TBC1 domain family member 22A OS=Homo sapiens OX=9606 GN=TBC1D22A PE=1 SV=2	8	4	0.687	-0.54	0.00244576	2.61159	1.31911	0.00354199	0.0488518	0.399567	2.45075
Q9BPZ7	Target of rapamycin complex 2 subunit MAPKAP1 OS=Homo sapiens OX=9606 GN=MAPKAP1 PE=1 SV=2	3	1	0.947	-0.08	0.687892	0.16248	1.31712	0.00354912	0.0488529	0.397388	2.44988
O60488	Long-chain-fatty-acid--CoA ligase 4 OS=Homo sapiens OX=9606 GN=ACSL4 PE=1 SV=2	40	16	0.495	-1.02	4.31566e-07	6.36495	1.72706	0.00356144	0.0488556	0.788316	2.44837
Q9UBM7	7-dehydrocholesterol reductase OS=Homo sapiens OX=9606 GN=DHCR7 PE=1 SV=1	11	6	0.328	-1.61	0.000391918	3.40681	2.30667	0.00356541	0.0488644	1.20581	2.44789
O75663	TIP41-like protein OS=Homo sapiens OX=9606 GN=TIPRL PE=1 SV=2	30	14	0.872	-0.2	0.0234204	1.6304	1.10307	0.00356972	0.0488701	0.141529	2.44737
Q96T76	MMS19 nucleotide excision repair protein homolog OS=Homo sapiens OX=9606 GN=MMS19 PE=1 SV=2	19	7	0.342	-1.55	7.01687e-06	5.15386	2.09632	0.00357115	0.0488809	1.06786	2.44719
Q9NP73	Putative bifunctional UDP-N-acetylglucosamine transferase and deubiquitinase ALG13 OS=Homo sapiens OX=9606 GN=ALG13 PE=1 SV=2	8	5	1.157	0.21	0.000217265	3.66301	0.896622	0.00357681	0.0488873	-0.157428	2.4465
Q12972	Nuclear inhibitor of protein phosphatase 1 OS=Homo sapiens OX=9606 GN=PPP1R8 PE=1 SV=2	27	11	1.109	0.15	0.000577416	3.23851	0.916449	0.00359492	0.0489155	-0.125874	2.44431
P05166	Propionyl-CoA carboxylase beta chain, mitochondrial OS=Homo sapiens OX=9606 GN=PCCB PE=1 SV=3	16	8	1.125	0.17	0.133321	0.875101	0.895996	0.00359762	0.0489248	-0.158436	2.44398
Q5T160	Probable arginine--tRNA ligase, mitochondrial OS=Homo sapiens OX=9606 GN=RARS2 PE=1 SV=1	6	3	0.588	-0.77	1.08869e-06	5.9631	1.4339	0.0036046	0.0489353	0.519941	2.44314
Q9NSK0	Kinesin light chain 4 OS=Homo sapiens OX=9606 GN=KLC4 PE=1 SV=3	56	19	1.208	0.27	0.000178388	3.74863	0.890678	0.0036198	0.0489504	-0.167023	2.44132
Q8IWL3	Iron-sulfur cluster co-chaperone protein HscB OS=Homo sapiens OX=9606 GN=HSCB PE=1 SV=3	22	12	1.075	0.1	0.0661024	1.17978	0.903627	0.00362888	0.0489589	-0.1462	2.44023
Q96DB5	Regulator of microtubule dynamics protein 1 OS=Homo sapiens OX=9606 GN=RMDN1 PE=1 SV=1	53	19	1.066	0.09	0.476059	0.32234	0.930693	0.00363095	0.0489641	-0.103622	2.43998
Q92692	Nectin-2 OS=Homo sapiens OX=9606 GN=NECTIN2 PE=1 SV=1	21	9	1.051	0.07	0.647661	0.188653	0.92073	0.00366448	0.0489649	-0.119151	2.43599
P58557	Endoribonuclease YbeY OS=Homo sapiens OX=9606 GN=YBEY PE=1 SV=2	4	2	1.203	0.27	0.0350146	1.45575	0.862791	0.00366619	0.0489661	-0.212916	2.43579
Q9BV23	Monoacylglycerol lipase ABHD6 OS=Homo sapiens OX=9606 GN=ABHD6 PE=1 SV=1	2	1	0.537	-0.9	4.944e-05	4.30592	1.59721	0.00367225	0.0489698	0.675558	2.43507
P51571	Translocon-associated protein subunit delta OS=Homo sapiens OX=9606 GN=SSR4 PE=1 SV=1	30	7	0.513	-0.96	1.87463e-07	6.72709	1.55182	0.00368319	0.0490169	0.633962	2.43378
P37802	Transgelin-2 OS=Homo sapiens OX=9606 GN=TAGLN2 PE=1 SV=3	197	28	1.217	0.28	1.26086e-05	4.89933	0.901094	0.00368417	0.0490194	-0.15025	2.43366
Q08380	Galectin-3-binding protein OS=Homo sapiens OX=9606 GN=LGALS3BP PE=1 SV=1	27	10	0.799	-0.32	0.00113516	2.94494	1.12272	0.00368816	0.0490693	0.166994	2.43319
Q9P2N6	KAT8 regulatory NSL complex subunit 3 OS=Homo sapiens OX=9606 GN=KANSL3 PE=1 SV=2	2	2	0.655	-0.61	2.27122e-06	5.64374	1.34105	0.00369211	0.0491223	0.423359	2.43272
Q53R41	FAST kinase domain-containing protein 1, mitochondrial OS=Homo sapiens OX=9606 GN=FASTKD1 PE=1 SV=1	4	2	0.527	-0.92	0.000173644	3.76034	1.81606	0.00369293	0.0491346	0.860814	2.43263
P04040	Catalase OS=Homo sapiens OX=9606 GN=CAT PE=1 SV=3	115	35	1.155	0.21	0.00886171	2.05248	0.887253	0.00369558	0.0491476	-0.172582	2.43232
P04179	Superoxide dismutase [Mn], mitochondrial OS=Homo sapiens OX=9606 GN=SOD2 PE=1 SV=3	45	14	1.093	0.13	0.212587	0.672463	0.923513	0.00370362	0.0491622	-0.114796	2.43137
P63098	Calcineurin subunit B type 1 OS=Homo sapiens OX=9606 GN=PPP3R1 PE=1 SV=2	18	4	1.301	0.38	0.000117071	3.93155	0.841711	0.00371027	0.0491732	-0.248604	2.43059
P78406	mRNA export factor RAE1 OS=Homo sapiens OX=9606 GN=RAE1 PE=1 SV=1	56	19	1.116	0.16	0.00122944	2.91029	0.893523	0.00371382	0.0492315	-0.162424	2.43018
Q96GF1	E3 ubiquitin-protein ligase RNF185 OS=Homo sapiens OX=9606 GN=RNF185 PE=1 SV=1	4	3	0.383	-1.39	3.20139e-06	5.49466	1.93344	0.00376099	0.0492434	0.951168	2.4247
Q96RN5	Mediator of RNA polymerase II transcription subunit 15 OS=Homo sapiens OX=9606 GN=MED15 PE=1 SV=2	34	11	1.156	0.21	0.000346354	3.46048	0.88071	0.00376358	0.0492829	-0.183261	2.4244
P15923	Transcription factor E2-alpha OS=Homo sapiens OX=9606 GN=TCF3 PE=1 SV=1	7	3	1.227	0.29	3.07667e-05	4.51192	0.829995	0.00376858	0.0497499	-0.268825	2.42382
Q9NPJ3	Acyl-coenzyme A thioesterase 13 OS=Homo sapiens OX=9606 GN=ACOT13 PE=1 SV=1	16	5	1.316	0.4	0.000569469	3.24453	0.822801	0.00378792	0.0498457	-0.281385	2.4216
Q9Y5V3	Melanoma-associated antigen D1 OS=Homo sapiens OX=9606 GN=MAGED1 PE=1 SV=3	25	12	0.772	-0.37	4.00049e-07	6.39789	1.18953	0.00383187	0.0499934	0.250396	2.41659
Q9NUJ1	Palmitoyl-protein thioesterase ABHD10, mitochondrial OS=Homo sapiens OX=9606 GN=ABHD10 PE=1 SV=1	38	16	1.174	0.23	0.0178768	1.74771	0.891364	0.00384731	0.0502646	-0.165913	2.41484
Q9Y3F4	Serine-threonine kinase receptor-associated protein OS=Homo sapiens OX=9606 GN=STRAP PE=1 SV=1	94	27	1.129	0.18	0.00259773	2.58541	0.91582	0.0038668	0.0502981	-0.126864	2.41265
Q9Y580	RNA-binding protein 7 OS=Homo sapiens OX=9606 GN=RBM7 PE=1 SV=1	4	4	1.2	0.26	5.52085e-06	5.25799	0.862665	0.00389851	0.0504884	-0.213127	2.4091
Q9NR30	Nucleolar RNA helicase 2 OS=Homo sapiens OX=9606 GN=DDX21 PE=1 SV=5	147	48	0.866	-0.21	0.0120814	1.91788	1.16621	0.00390405	0.0505546	0.221827	2.40849
Q9H3U1	Protein unc-45 homolog A OS=Homo sapiens OX=9606 GN=UNC45A PE=1 SV=1	50	28	0.632	-0.66	1.0954e-05	4.96043	1.27639	0.00393475	0.0505669	0.352073	2.40508
Q96AG3	Mitochondrial outer membrane protein SLC25A46 OS=Homo sapiens OX=9606 GN=SLC25A46 PE=1 SV=1	1	1	0.461	-1.12	4.55708e-06	5.34131	1.74245	0.00395191	0.0505842	0.801121	2.40319
P13807	Glycogen [starch] synthase, muscle OS=Homo sapiens OX=9606 GN=GYS1 PE=1 SV=2	13	5	0.625	-0.68	3.58007e-05	4.44611	1.36193	0.00396581	0.0505889	0.445656	2.40167
P48729	Casein kinase I isoform alpha OS=Homo sapiens OX=9606 GN=CSNK1A1 PE=1 SV=2	19	8	0.537	-0.9	1.19324e-05	4.92327	1.52598	0.00397439	0.0505954	0.609735	2.40073
Q9GZY8	Mitochondrial fission factor OS=Homo sapiens OX=9606 GN=MFF PE=1 SV=1	16	6	0.781	-0.36	3.53201e-07	6.45198	1.15137	0.00398503	0.0506091	0.203357	2.39957
Q14692	Ribosome biogenesis protein BMS1 homolog OS=Homo sapiens OX=9606 GN=BMS1 PE=1 SV=1	15	11	0.691	-0.53	9.79402e-05	4.00904	1.20247	0.00399217	0.0506116	0.266005	2.39879
Q9BUB7	Transmembrane protein 70, mitochondrial OS=Homo sapiens OX=9606 GN=TMEM70 PE=1 SV=2	6	3	0.751	-0.41	0.0108836	1.96323	1.38567	0.00400311	0.0506513	0.470582	2.3976
Q9Y6H1	Coiled-coil-helix-coiled-coil-helix domain-containing protein 2 OS=Homo sapiens OX=9606 GN=CHCHD2 PE=1 SV=1	29	5	1.211	0.28	0.011691	1.93215	0.792316	0.00400799	0.0506539	-0.335853	2.39707
P11413	Glucose-6-phosphate 1-dehydrogenase OS=Homo sapiens OX=9606 GN=G6PD PE=1 SV=4	90	32	0.817	-0.29	0.000227824	3.6424	1.15944	0.00400805	0.0506697	0.213433	2.39707
Q9BVL4	Protein adenylyltransferase SelO, mitochondrial OS=Homo sapiens OX=9606 GN=SELENOO PE=1 SV=3	6	4	0.653	-0.61	3.70688e-05	4.43099	1.41804	0.0040111	0.0506865	0.503896	2.39674
Q9Y4Z0	U6 snRNA-associated Sm-like protein LSm4 OS=Homo sapiens OX=9606 GN=LSM4 PE=1 SV=1	44	10	1.155	0.21	0.0171564	1.76557	0.859234	0.00402108	0.0507171	-0.218877	2.39566
Q9NZT2	Opioid growth factor receptor OS=Homo sapiens OX=9606 GN=OGFR PE=1 SV=3	38	24	0.909	-0.14	0.00101513	2.99348	1.10553	0.00402709	0.0507427	0.144734	2.39501
Q9UNQ2	Probable dimethyladenosine transferase OS=Homo sapiens OX=9606 GN=DIMT1 PE=1 SV=1	8	6	0.771	-0.37	0.00437893	2.35863	1.25227	0.00403617	0.0507473	0.324541	2.39403
Q13951	Core-binding factor subunit beta OS=Homo sapiens OX=9606 GN=CBFB PE=1 SV=2	25	12	1.239	0.31	0.000140805	3.85138	0.851104	0.00404883	0.0507569	-0.232592	2.39267
Q96CW5	Gamma-tubulin complex component 3 OS=Homo sapiens OX=9606 GN=TUBGCP3 PE=1 SV=2	4	3	0.338	-1.56	2.80929e-06	5.5514	2.17944	0.00405026	0.0507647	1.12396	2.39252
Q9NTM9	Copper homeostasis protein cutC homolog OS=Homo sapiens OX=9606 GN=CUTC PE=1 SV=1	10	4	1.155	0.21	0.00414194	2.3828	0.914093	0.00405214	0.0507783	-0.129587	2.39232
Q13162	Peroxiredoxin-4 OS=Homo sapiens OX=9606 GN=PRDX4 PE=1 SV=1	210	20	1.121	0.16	0.158166	0.800887	0.873155	0.00408394	0.0507822	-0.195691	2.38892
P69849	Nodal modulator 3 OS=Homo sapiens OX=9606 GN=NOMO3 PE=1 SV=2	84	36	0.588	-0.77	3.32772e-08	7.47785	1.32691	0.00408691	0.0507992	0.408074	2.3886
P22736	Nuclear receptor subfamily 4 group A member 1 OS=Homo sapiens OX=9606 GN=NR4A1 PE=1 SV=1	1	1	0.477	-1.07	0.000427378	3.36919	1.6357	0.00409265	0.050899	0.709909	2.388
Q14667	Protein KIAA0100 OS=Homo sapiens OX=9606 GN=KIAA0100 PE=1 SV=3	2	1	0.463	-1.11	1.20548e-05	4.91884	1.59966	0.00411804	0.0509053	0.677767	2.38531
Q8N6R0	eEF1A lysine and N-terminal methyltransferase OS=Homo sapiens OX=9606 GN=METTL13 PE=1 SV=1	9	5	0.497	-1.01	1.32677e-05	4.87721	1.56014	0.00412679	0.0509239	0.641673	2.38439
Q13613	Myotubularin-related protein 1 OS=Homo sapiens OX=9606 GN=MTMR1 PE=1 SV=4	13	6	0.58	-0.79	9.61588e-06	5.01701	1.33963	0.00413654	0.0510582	0.421832	2.38336
P57772	Selenocysteine-specific elongation factor OS=Homo sapiens OX=9606 GN=EEFSEC PE=1 SV=4	7	5	0.634	-0.66	2.19164e-05	4.65923	1.45476	0.00415571	0.0513412	0.54078	2.38135
Q15021	Condensin complex subunit 1 OS=Homo sapiens OX=9606 GN=NCAPD2 PE=1 SV=3	60	32	0.432	-1.21	1.23605e-05	4.90796	1.70531	0.00418768	0.0513489	0.770037	2.37803
P20585	DNA mismatch repair protein Msh3 OS=Homo sapiens OX=9606 GN=MSH3 PE=1 SV=4	16	11	0.753	-0.41	7.82219e-05	4.10667	1.24958	0.00420191	0.0514214	0.321442	2.37655
P30044	Peroxiredoxin-5, mitochondrial OS=Homo sapiens OX=9606 GN=PRDX5 PE=1 SV=4	49	13	1.275	0.35	0.00243999	2.61261	0.859357	0.00420367	0.0516485	-0.21867	2.37637
P40616	ADP-ribosylation factor-like protein 1 OS=Homo sapiens OX=9606 GN=ARL1 PE=1 SV=1	13	5	0.649	-0.62	7.78217e-06	5.1089	1.42985	0.00424602	0.0517416	0.515865	2.37202
P62829	60S ribosomal protein L23 OS=Homo sapiens OX=9606 GN=RPL23 PE=1 SV=1	90	13	1.104	0.14	0.572784	0.242009	0.921593	0.00426117	0.0517563	-0.117798	2.37047
Q9UII6	Dual specificity protein phosphatase 13 isoform B OS=Homo sapiens OX=9606 GN=DUSP13 PE=1 SV=3	2	1	0.879	-0.19	0.0682152	1.16612	1.34696	0.00426156	0.0518386	0.429709	2.37043
Q14118	Dystroglycan 1 OS=Homo sapiens OX=9606 GN=DAG1 PE=1 SV=2	31	13	1.235	0.3	0.00147074	2.83246	0.841773	0.00426226	0.0523701	-0.248497	2.37036
O95415	Brain protein I3 OS=Homo sapiens OX=9606 GN=BRI3 PE=1 SV=1	1	1	0.622	-0.69	1.26862e-05	4.89667	1.51954	0.00433027	0.0523896	0.603636	2.36348
Q9H7F0	Polyamine-transporting ATPase 13A3 OS=Homo sapiens OX=9606 GN=ATP13A3 PE=1 SV=4	2	2	0.849	-0.24	0.0049727	2.30341	1.26414	0.00434037	0.0524331	0.338151	2.36247
Q9UGR2	Zinc finger CCCH domain-containing protein 7B OS=Homo sapiens OX=9606 GN=ZC3H7B PE=1 SV=2	2	2	0.808	-0.31	0.000479641	3.31908	1.20711	0.004353	0.0524397	0.271562	2.36121
Q8NBJ7	Inactive C-alpha-formylglycine-generating enzyme 2 OS=Homo sapiens OX=9606 GN=SUMF2 PE=1 SV=2	32	14	1.092	0.13	0.300925	0.521541	0.877878	0.004364	0.0524699	-0.187908	2.36012
O43795	Unconventional myosin-Ib OS=Homo sapiens OX=9606 GN=MYO1B PE=1 SV=3	12	9	0.577	-0.79	1.32186e-05	4.87881	1.47251	0.00436942	0.0524938	0.558281	2.35958
O95674	Phosphatidate cytidylyltransferase 2 OS=Homo sapiens OX=9606 GN=CDS2 PE=1 SV=1	2	1	0.451	-1.15	0.000131429	3.88131	1.81013	0.00438383	0.052504	0.85609	2.35815
Q9ULR0	Pre-mRNA-splicing factor ISY1 homolog OS=Homo sapiens OX=9606 GN=ISY1 PE=1 SV=3	29	11	1.297	0.38	0.00129249	2.88857	0.833523	0.00439147	0.0525668	-0.262706	2.35739
Q9BZ23	Pantothenate kinase 2, mitochondrial OS=Homo sapiens OX=9606 GN=PANK2 PE=1 SV=3	6	3	0.665	-0.59	2.94623e-05	4.53073	1.3981	0.00440608	0.0527183	0.483466	2.35595
Q9NPE3	H/ACA ribonucleoprotein complex subunit 3 OS=Homo sapiens OX=9606 GN=NOP10 PE=1 SV=1	6	3	1.258	0.33	0.00231993	2.63452	0.827825	0.00443467	0.0527373	-0.272602	2.35314
P10588	Nuclear receptor subfamily 2 group F member 6 OS=Homo sapiens OX=9606 GN=NR2F6 PE=1 SV=2	5	1	0.596	-0.75	0.000614113	3.21175	1.38322	0.0044385	0.0527499	0.468034	2.35276
Q13158	FAS-associated death domain protein OS=Homo sapiens OX=9606 GN=FADD PE=1 SV=1	20	7	1.263	0.34	0.000146697	3.83358	0.874952	0.00444598	0.0528059	-0.192725	2.35203
O95825	Quinone oxidoreductase-like protein 1 OS=Homo sapiens OX=9606 GN=CRYZL1 PE=1 SV=2	27	14	1.168	0.22	8.22553e-06	5.08484	0.904348	0.00445291	0.0528555	-0.14505	2.35136
O60313	Dynamin-like 120 kDa protein, mitochondrial OS=Homo sapiens OX=9606 GN=OPA1 PE=1 SV=3	78	36	0.738	-0.44	0.000192631	3.71527	1.24195	0.00447304	0.0529379	0.312605	2.3494
Q8WVT3	Trafficking protein particle complex subunit 12 OS=Homo sapiens OX=9606 GN=TRAPPC12 PE=1 SV=3	7	5	0.708	-0.5	1.53071e-05	4.81511	1.2535	0.00448859	0.0529577	0.325963	2.34789
P56182	Ribosomal RNA processing protein 1 homolog A OS=Homo sapiens OX=9606 GN=RRP1 PE=1 SV=1	14	6	0.869	-0.2	0.0073901	2.13135	1.17378	0.00449921	0.0529621	0.231164	2.34686
P14314	Glucosidase 2 subunit beta OS=Homo sapiens OX=9606 GN=PRKCSH PE=1 SV=2	173	32	1.248	0.32	0.004975	2.30321	0.828761	0.00451208	0.0529711	-0.270972	2.34562
P30049	ATP synthase subunit delta, mitochondrial OS=Homo sapiens OX=9606 GN=ATP5F1D PE=1 SV=2	42	4	1.246	0.32	0.000250006	3.60205	0.843985	0.00452065	0.0529894	-0.24471	2.3448
Q7Z2T5	TRMT1-like protein OS=Homo sapiens OX=9606 GN=TRMT1L PE=1 SV=2	4	2	0.517	-0.95	6.94314e-05	4.15844	1.82388	0.00454635	0.0530126	0.867011	2.34234
Q9NRW7	Vacuolar protein sorting-associated protein 45 OS=Homo sapiens OX=9606 GN=VPS45 PE=1 SV=1	17	8	0.582	-0.78	1.08918e-05	4.9629	1.39285	0.00455291	0.0530126	0.478038	2.34171
Q6P1M0	Long-chain fatty acid transport protein 4 OS=Homo sapiens OX=9606 GN=SLC27A4 PE=1 SV=1	13	10	0.262	-1.93	3.66811e-06	5.43556	2.60934	0.00456362	0.0530173	1.38368	2.34069
P54098	DNA polymerase subunit gamma-1 OS=Homo sapiens OX=9606 GN=POLG PE=1 SV=1	1	1	0.686	-0.54	0.0015513	2.8093	1.29191	0.00458402	0.0530489	0.36951	2.33875
Q9Y2U8	Inner nuclear membrane protein Man1 OS=Homo sapiens OX=9606 GN=LEMD3 PE=1 SV=2	42	18	0.833	-0.26	9.55487e-05	4.01978	1.1237	0.00458647	0.0531027	0.168259	2.33852
Q9HC07	Transmembrane protein 165 OS=Homo sapiens OX=9606 GN=TMEM165 PE=1 SV=1	7	4	0.495	-1.01	1.12994e-05	4.94694	1.76034	0.00459286	0.0531144	0.815851	2.33792
P49720	Proteasome subunit beta type-3 OS=Homo sapiens OX=9606 GN=PSMB3 PE=1 SV=2	59	15	1.068	0.09	0.000523108	3.28141	0.940651	0.00459464	0.0531697	-0.0882682	2.33775
P60174	Triosephosphate isomerase OS=Homo sapiens OX=9606 GN=TPI1 PE=1 SV=4	218	29	1.206	0.27	3.93986e-05	4.40452	0.886875	0.00459809	0.0531739	-0.173198	2.33742
P53384	Cytosolic Fe-S cluster assembly factor NUBP1 OS=Homo sapiens OX=9606 GN=NUBP1 PE=1 SV=2	30	8	1.307	0.39	6.5728e-06	5.18225	0.850975	0.00459826	0.053189	-0.232812	2.33741
P31483	Cytotoxic granule associated RNA binding protein TIA1 OS=Homo sapiens OX=9606 GN=TIA1 PE=1 SV=3	31	8	0.974	-0.04	0.97597	0.0105635	0.898432	0.00460442	0.053213	-0.154519	2.33683
Q9NWS0	PIH1 domain-containing protein 1 OS=Homo sapiens OX=9606 GN=PIH1D1 PE=1 SV=1	24	9	1.286	0.36	1.23191e-05	4.90942	0.85082	0.00461024	0.0532135	-0.233074	2.33628
O60264	SWI/SNF-related matrix-associated actin-dependent regulator of chromatin subfamily A member 5 OS=Homo sapiens OX=9606 GN=SMARCA5 PE=1 SV=1	36	14	0.509	-0.97	3.62674e-06	5.44048	1.48941	0.00461997	0.0532279	0.574737	2.33536
Q5RKV6	Exosome complex component MTR3 OS=Homo sapiens OX=9606 GN=EXOSC6 PE=1 SV=1	32	15	1.164	0.22	0.00112459	2.94901	0.882827	0.00463534	0.0532372	-0.179797	2.33392
O75909	Cyclin-K OS=Homo sapiens OX=9606 GN=CCNK PE=1 SV=2	10	7	0.727	-0.46	2.18867e-06	5.65982	1.13043	0.00468202	0.0532431	0.176877	2.32957
Q99943	1-acyl-sn-glycerol-3-phosphate acyltransferase alpha OS=Homo sapiens OX=9606 GN=AGPAT1 PE=1 SV=2	6	4	0.623	-0.68	0.0025608	2.59162	1.3701	0.00468281	0.0532531	0.454281	2.32949
Q9BXI6	TBC1 domain family member 10A OS=Homo sapiens OX=9606 GN=TBC1D10A PE=1 SV=1	8	4	0.523	-0.93	1.17361e-05	4.93048	1.48261	0.00468375	0.053279	0.568138	2.32941
Q8TF46	DIS3-like exonuclease 1 OS=Homo sapiens OX=9606 GN=DIS3L PE=1 SV=2	6	3	1.175	0.23	0.00889494	2.05086	0.80107	0.00468543	0.0533068	-0.319999	2.32925
Q13492	Phosphatidylinositol-binding clathrin assembly protein OS=Homo sapiens OX=9606 GN=PICALM PE=1 SV=2	34	14	0.722	-0.47	1.77683e-06	5.75035	1.23746	0.00469486	0.0533508	0.307386	2.32838
Q86WA8	Lon protease homolog 2, peroxisomal OS=Homo sapiens OX=9606 GN=LONP2 PE=1 SV=1	6	4	0.61	-0.71	1.57381e-06	5.80305	1.30485	0.00469751	0.0533944	0.383883	2.32813
P29558	RNA-binding motif, single-stranded-interacting protein 1 OS=Homo sapiens OX=9606 GN=RBMS1 PE=1 SV=3	9	1	1.241	0.31	8.72307e-05	4.05933	0.855319	0.00471262	0.0534054	-0.225466	2.32674
P51003	Poly(A) polymerase alpha OS=Homo sapiens OX=9606 GN=PAPOLA PE=1 SV=4	34	15	0.725	-0.46	1.08707e-05	4.96374	1.23409	0.00474447	0.0534478	0.303446	2.32381
Q9BTE3	Mini-chromosome maintenance complex-binding protein OS=Homo sapiens OX=9606 GN=MCMBP PE=1 SV=2	57	23	0.597	-0.75	8.86175e-06	5.05248	1.39125	0.00475097	0.0534808	0.476381	2.32322
P53634	Dipeptidyl peptidase 1 OS=Homo sapiens OX=9606 GN=CTSC PE=1 SV=2	41	15	1.259	0.33	0.00111979	2.95086	0.844013	0.00476162	0.0534831	-0.244663	2.32225
Q96KP1	Exocyst complex component 2 OS=Homo sapiens OX=9606 GN=EXOC2 PE=1 SV=1	15	11	0.376	-1.41	3.56042e-06	5.4485	2.112	0.00477404	0.0534841	1.07861	2.32111
O15347	High mobility group protein B3 OS=Homo sapiens OX=9606 GN=HMGB3 PE=1 SV=4	72	24	1.408	0.49	4.7388e-06	5.32433	0.8286	0.00478131	0.0534901	-0.271253	2.32045
Q8WVX9	Fatty acyl-CoA reductase 1 OS=Homo sapiens OX=9606 GN=FAR1 PE=1 SV=1	13	6	0.441	-1.18	0.000267717	3.57232	1.72211	0.00478263	0.0535033	0.784178	2.32033
Q8WU79	Stromal membrane-associated protein 2 OS=Homo sapiens OX=9606 GN=SMAP2 PE=1 SV=1	19	7	1.079	0.11	0.000353644	3.45143	0.921422	0.00480897	0.0535051	-0.118067	2.31795
Q9BY32	Inosine triphosphate pyrophosphatase OS=Homo sapiens OX=9606 GN=ITPA PE=1 SV=2	34	13	1.135	0.18	0.00120612	2.91861	0.895008	0.00482059	0.0535298	-0.160027	2.3169
O60568	Multifunctional procollagen lysine hydroxylase and glycosyltransferase LH3 OS=Homo sapiens OX=9606 GN=PLOD3 PE=1 SV=1	32	17	0.65	-0.62	8.79445e-06	5.05579	1.26975	0.00482753	0.0535455	0.344544	2.31627
Q99720	Sigma non-opioid intracellular receptor 1 OS=Homo sapiens OX=9606 GN=SIGMAR1 PE=1 SV=1	5	2	0.383	-1.39	1.67939e-05	4.77485	1.66814	0.00484716	0.0535528	0.738236	2.31451
Q15910	Histone-lysine N-methyltransferase EZH2 OS=Homo sapiens OX=9606 GN=EZH2 PE=1 SV=2	4	3	0.772	-0.37	1.16322e-05	4.93434	1.17879	0.00486234	0.0535669	0.237304	2.31315
P60468	Protein transport protein Sec61 subunit beta OS=Homo sapiens OX=9606 GN=SEC61B PE=1 SV=2	24	4	0.432	-1.21	9.03388e-06	5.04413	1.76557	0.00486606	0.0536031	0.820133	2.31282
Q9BZG1	Ras-related protein Rab-34 OS=Homo sapiens OX=9606 GN=RAB34 PE=1 SV=1	9	4	0.705	-0.5	0.000184102	3.73494	1.28972	0.0048757	0.053644	0.367063	2.31196
P08069	Insulin-like growth factor 1 receptor OS=Homo sapiens OX=9606 GN=IGF1R PE=1 SV=1	40	17	0.715	-0.48	1.09062e-05	4.96233	1.17771	0.0048919	0.0536442	0.235978	2.31052
A2RRP1	NBAS subunit of NRZ tethering complex OS=Homo sapiens OX=9606 GN=NBAS PE=1 SV=2	5	3	0.281	-1.83	6.31235e-05	4.19981	2.66742	0.0048937	0.0536451	1.41544	2.31036
P35270	Sepiapterin reductase OS=Homo sapiens OX=9606 GN=SPR PE=1 SV=1	14	8	1.019	0.03	0.849016	0.0710841	0.967404	0.004904	0.0536451	-0.0478091	2.30945
Q8NFQ8	Torsin-1A-interacting protein 2 OS=Homo sapiens OX=9606 GN=TOR1AIP2 PE=1 SV=1	26	6	0.824	-0.28	2.93173e-05	4.53288	1.13587	0.0049067	0.0536517	0.183792	2.30921
Q5J8M3	ER membrane protein complex subunit 4 OS=Homo sapiens OX=9606 GN=EMC4 PE=1 SV=2	9	4	0.623	-0.68	4.45785e-06	5.35087	1.39445	0.00490834	0.0536554	0.4797	2.30907
Q9UBF2	Coatomer subunit gamma-2 OS=Homo sapiens OX=9606 GN=COPG2 PE=1 SV=1	31	12	0.456	-1.13	5.76766e-07	6.239	1.72613	0.00491303	0.0536586	0.787543	2.30865
Q9NZQ3	NCK-interacting protein with SH3 domain OS=Homo sapiens OX=9606 GN=NCKIPSD PE=1 SV=1	8	3	0.641	-0.64	0.000137286	3.86237	1.30235	0.00497105	0.0536588	0.381112	2.30355
P09936	Ubiquitin carboxyl-terminal hydrolase isozyme L1 OS=Homo sapiens OX=9606 GN=UCHL1 PE=1 SV=2	322	28	1.324	0.4	1.92661e-05	4.71521	0.851752	0.00498034	0.0536779	-0.231494	2.30274
P30837	Aldehyde dehydrogenase X, mitochondrial OS=Homo sapiens OX=9606 GN=ALDH1B1 PE=1 SV=4	70	21	0.872	-0.2	0.00621498	2.20656	1.0617	0.00498642	0.0536809	0.0863758	2.30221
Q96C01	Protein FAM136A OS=Homo sapiens OX=9606 GN=FAM136A PE=1 SV=1	59	19	1.321	0.4	0.00135554	2.86789	0.837636	0.00499002	0.0536877	-0.255605	2.3019
Q96BW9	Phosphatidate cytidylyltransferase, mitochondrial OS=Homo sapiens OX=9606 GN=TAMM41 PE=1 SV=2	4	3	0.731	-0.45	0.000809521	3.09177	1.29942	0.00499323	0.0536987	0.377868	2.30162
Q96CS3	FAS-associated factor 2 OS=Homo sapiens OX=9606 GN=FAF2 PE=1 SV=2	51	21	0.738	-0.44	4.8462e-06	5.3146	1.21592	0.00499662	0.0537595	0.282046	2.30132
Q6QNY1	Biogenesis of lysosome-related organelles complex 1 subunit 2 OS=Homo sapiens OX=9606 GN=BLOC1S2 PE=1 SV=1	10	5	1.324	0.41	0.000116129	3.93506	0.82526	0.00501079	0.0537649	-0.27708	2.30009
Q9H9J4	Ubiquitin carboxyl-terminal hydrolase 42 OS=Homo sapiens OX=9606 GN=USP42 PE=1 SV=3	1	1	0.804	-0.32	0.000260933	3.58347	1.18546	0.00501107	0.05378	0.245451	2.30007
Q96ES7	SAGA-associated factor 29 OS=Homo sapiens OX=9606 GN=SGF29 PE=1 SV=1	4	4	1.203	0.27	0.0211349	1.675	0.843862	0.00501457	0.0537965	-0.244922	2.29977
Q9NYY8	FAST kinase domain-containing protein 2, mitochondrial OS=Homo sapiens OX=9606 GN=FASTKD2 PE=1 SV=1	9	6	0.534	-0.91	1.07135e-05	4.97007	1.47927	0.00501673	0.0538069	0.56489	2.29958
P42858	Huntingtin OS=Homo sapiens OX=9606 GN=HTT PE=1 SV=2	4	2	0.412	-1.28	4.76414e-05	4.32202	1.98667	0.0050193	0.0538133	0.990352	2.29936
P25398	40S ribosomal protein S12 OS=Homo sapiens OX=9606 GN=RPS12 PE=1 SV=3	84	17	1.235	0.3	0.000880442	3.0553	0.85076	0.00502064	0.0538254	-0.233176	2.29924
Q9UJJ7	RNA pseudouridylate synthase domain-containing protein 1 OS=Homo sapiens OX=9606 GN=RPUSD1 PE=1 SV=1	1	1	0.495	-1.01	0.00228063	2.64195	1.69001	0.00502597	0.0538307	0.757028	2.29878
Q9UBU9	Nuclear RNA export factor 1 OS=Homo sapiens OX=9606 GN=NXF1 PE=1 SV=1	29	15	0.769	-0.38	3.7453e-05	4.42651	1.19788	0.00502599	0.0538518	0.260484	2.29878
Q9NQG1	Protein MANBAL OS=Homo sapiens OX=9606 GN=MANBAL PE=1 SV=1	3	3	0.742	-0.43	4.54623e-06	5.34235	1.27373	0.00502876	0.0538894	0.349055	2.29854
Q6UXH1	Protein disulfide isomerase CRELD2 OS=Homo sapiens OX=9606 GN=CRELD2 PE=1 SV=1	12	4	1.225	0.29	0.00250987	2.60035	0.844823	0.00502944	0.0538958	-0.243279	2.29848
Q9HC38	Glyoxalase domain-containing protein 4 OS=Homo sapiens OX=9606 GN=GLOD4 PE=1 SV=1	83	23	1.215	0.28	1.45465e-05	4.83724	0.869474	0.00504541	0.0539519	-0.201785	2.2971
Q92889	DNA repair endonuclease XPF OS=Homo sapiens OX=9606 GN=ERCC4 PE=1 SV=3	7	5	0.536	-0.9	1.85895e-06	5.73073	1.45279	0.00507035	0.0539707	0.53883	2.29496
Q9NVD7	Alpha-parvin OS=Homo sapiens OX=9606 GN=PARVA PE=1 SV=1	30	11	0.844	-0.25	0.000175352	3.75609	1.11745	0.00507066	0.0539844	0.160214	2.29494
P63272	Transcription elongation factor SPT4 OS=Homo sapiens OX=9606 GN=SUPT4H1 PE=1 SV=1	8	4	1.177	0.24	0.0046958	2.32829	0.820224	0.00509182	0.0540423	-0.285911	2.29313
Q9UNX4	WD repeat-containing protein 3 OS=Homo sapiens OX=9606 GN=WDR3 PE=1 SV=1	6	3	0.302	-1.73	7.97954e-06	5.09802	2.07843	0.00509533	0.0540431	1.05549	2.29283
Q9C0E2	Exportin-4 OS=Homo sapiens OX=9606 GN=XPO4 PE=1 SV=2	5	3	0.517	-0.95	0.000859213	3.0659	2.12786	0.0051001	0.0541023	1.0894	2.29242
P20936	Ras GTPase-activating protein 1 OS=Homo sapiens OX=9606 GN=RASA1 PE=1 SV=1	6	4	0.45	-1.15	5.42663e-06	5.26547	1.74783	0.00511408	0.0541548	0.805566	2.29123
Q99613	Eukaryotic translation initiation factor 3 subunit C OS=Homo sapiens OX=9606 GN=EIF3C PE=1 SV=1	167	47	0.439	-1.19	9.01428e-07	6.04507	1.78533	0.00512208	0.0541583	0.836193	2.29055
Q86WB0	Nuclear-interacting partner of ALK OS=Homo sapiens OX=9606 GN=ZC3HC1 PE=1 SV=1	12	8	0.691	-0.53	8.4153e-06	5.07493	1.24504	0.00516127	0.054159	0.316197	2.28724
Q96EP5	DAZ-associated protein 1 OS=Homo sapiens OX=9606 GN=DAZAP1 PE=1 SV=1	56	14	1.17	0.23	2.62425e-05	4.581	0.889227	0.00518764	0.0541818	-0.169376	2.28503
P09382	Galectin-1 OS=Homo sapiens OX=9606 GN=LGALS1 PE=1 SV=2	29	10	1.425	0.51	0.0111555	1.95251	0.835718	0.00519681	0.0541875	-0.258912	2.28426
O96008	Mitochondrial import receptor subunit TOM40 homolog OS=Homo sapiens OX=9606 GN=TOMM40 PE=1 SV=1	79	14	1.125	0.17	0.407834	0.389516	0.922546	0.00526801	0.0545681	-0.116307	2.27835
Q9UBB5	Methyl-CpG-binding domain protein 2 OS=Homo sapiens OX=9606 GN=MBD2 PE=1 SV=1	9	3	1.137	0.19	0.00330822	2.48041	0.878505	0.00527142	0.0545824	-0.186878	2.27807
P14923	Junction plakoglobin OS=Homo sapiens OX=9606 GN=JUP PE=1 SV=3	29	11	0.607	-0.72	9.19831e-06	5.03629	1.23332	0.00527519	0.0545855	0.302549	2.27776
Q9UJX4	Anaphase-promoting complex subunit 5 OS=Homo sapiens OX=9606 GN=ANAPC5 PE=1 SV=2	6	5	0.549	-0.86	0.000106292	3.9735	1.33819	0.00527836	0.0546064	0.420284	2.2775
Q16822	Phosphoenolpyruvate carboxykinase [GTP], mitochondrial OS=Homo sapiens OX=9606 GN=PCK2 PE=1 SV=4	13	8	0.702	-0.51	0.0127106	1.89584	1.28866	0.00529315	0.0546403	0.365874	2.27629
Q9UID3	Vacuolar protein sorting-associated protein 51 homolog OS=Homo sapiens OX=9606 GN=VPS51 PE=1 SV=2	5	4	0.598	-0.74	2.03628e-06	5.69116	1.40871	0.00530323	0.0546967	0.494377	2.27546
Q9H0A0	RNA cytidine acetyltransferase OS=Homo sapiens OX=9606 GN=NAT10 PE=1 SV=2	23	16	0.54	-0.89	2.13968e-05	4.66965	1.53123	0.00531559	0.0546992	0.614693	2.27445
Q05513	Protein kinase C zeta type OS=Homo sapiens OX=9606 GN=PRKCZ PE=1 SV=4	7	4	0.642	-0.64	0.000194449	3.71119	1.39387	0.00531921	0.0547018	0.479092	2.27415
Q14185	Dedicator of cytokinesis protein 1 OS=Homo sapiens OX=9606 GN=DOCK1 PE=1 SV=2	1	1	0.222	-2.17	0.000109164	3.96192	2.37503	0.00531926	0.0547145	1.24794	2.27415
P17252	Protein kinase C alpha type OS=Homo sapiens OX=9606 GN=PRKCA PE=1 SV=4	18	8	0.485	-1.04	0.0154077	1.81226	1.92686	0.00532606	0.0547202	0.946248	2.27359
P49790	Nuclear pore complex protein Nup153 OS=Homo sapiens OX=9606 GN=NUP153 PE=1 SV=2	145	53	1.199	0.26	0.00242297	2.61565	0.863361	0.00533459	0.0547376	-0.211964	2.2729
Q8IW50	Protein FAM219A OS=Homo sapiens OX=9606 GN=FAM219A PE=1 SV=3	4	2	1.28	0.36	0.002494	2.6031	0.797448	0.00534202	0.0547505	-0.326538	2.27229
Q13155	Aminoacyl tRNA synthase complex-interacting multifunctional protein 2 OS=Homo sapiens OX=9606 GN=AIMP2 PE=1 SV=2	49	14	0.801	-0.32	5.8757e-05	4.23094	1.2297	0.00536747	0.0547519	0.29831	2.27023
P57678	Gem-associated protein 4 OS=Homo sapiens OX=9606 GN=GEMIN4 PE=1 SV=2	8	5	0.345	-1.53	0.000178358	3.74871	2.07297	0.00538675	0.0547587	1.0517	2.26867
Q9UQE7	Structural maintenance of chromosomes protein 3 OS=Homo sapiens OX=9606 GN=SMC3 PE=1 SV=2	256	98	0.741	-0.43	1.84933e-06	5.73299	1.20107	0.00538726	0.0547886	0.264322	2.26863
O95394	Phosphoacetylglucosamine mutase OS=Homo sapiens OX=9606 GN=PGM3 PE=1 SV=1	69	24	0.893	-0.16	0.0342137	1.4658	1.10311	0.00541341	0.0547936	0.141578	2.26653
O95573	Fatty acid CoA ligase Acsl3 OS=Homo sapiens OX=9606 GN=ACSL3 PE=1 SV=3	47	18	0.401	-1.32	1.91152e-05	4.71862	2.00291	0.00541614	0.0548086	1.0021	2.26631
Q96L92	Sorting nexin-27 OS=Homo sapiens OX=9606 GN=SNX27 PE=1 SV=2	28	15	0.659	-0.6	1.60794e-06	5.79373	1.34325	0.00543477	0.0548437	0.42573	2.26482
Q96GS4	BLOC-1-related complex subunit 6 OS=Homo sapiens OX=9606 GN=BORCS6 PE=1 SV=2	13	9	1.062	0.09	0.0853643	1.06872	0.921975	0.00544394	0.0548442	-0.1172	2.26409
Q9NWT1	p21-activated protein kinase-interacting protein 1 OS=Homo sapiens OX=9606 GN=PAK1IP1 PE=1 SV=2	3	3	0.788	-0.34	0.0144089	1.84137	1.21094	0.00545144	0.0548717	0.276122	2.26349
P48454	Serine/threonine-protein phosphatase 2B catalytic subunit gamma isoform OS=Homo sapiens OX=9606 GN=PPP3CC PE=1 SV=3	9	2	0.559	-0.84	0.000376444	3.4243	1.4279	0.00545763	0.0549061	0.513899	2.263
P49459	Ubiquitin-conjugating enzyme E2 A OS=Homo sapiens OX=9606 GN=UBE2A PE=1 SV=2	8	2	1.1	0.14	0.217194	0.663152	0.778836	0.0054578	0.0549155	-0.360609	2.26298
O15305	Phosphomannomutase 2 OS=Homo sapiens OX=9606 GN=PMM2 PE=1 SV=1	33	12	1.246	0.32	4.41569e-05	4.355	0.883506	0.00546163	0.05492	-0.178688	2.26268
Q9BRX8	Peroxiredoxin-like 2A OS=Homo sapiens OX=9606 GN=PRXL2A PE=1 SV=3	23	10	0.733	-0.45	0.00105858	2.97528	1.19882	0.00546999	0.0549293	0.261613	2.26201
Q6P4H8	ATP synthase subunit C lysine N-methyltransferase OS=Homo sapiens OX=9606 GN=ATPSCKMT PE=1 SV=2	2	2	0.39	-1.36	1.53649e-06	5.81347	1.78095	0.00547202	0.0549318	0.832647	2.26185
P49674	Casein kinase I isoform epsilon OS=Homo sapiens OX=9606 GN=CSNK1E PE=1 SV=1	19	8	0.562	-0.83	7.77419e-06	5.10935	1.47922	0.00550089	0.0549341	0.564833	2.25957
Q6NUM9	All-trans-retinol 13,14-reductase OS=Homo sapiens OX=9606 GN=RETSAT PE=1 SV=2	2	2	0.856	-0.22	0.0131884	1.87981	1.17418	0.0055138	0.0549591	0.231658	2.25855
Q9NUQ8	ATP-binding cassette sub-family F member 3 OS=Homo sapiens OX=9606 GN=ABCF3 PE=1 SV=2	28	16	0.866	-0.21	0.00012225	3.91275	1.1188	0.00553328	0.0549593	0.161954	2.25702
P07711	Procathepsin L OS=Homo sapiens OX=9606 GN=CTSL PE=1 SV=2	7	2	1.387	0.47	0.00404513	2.39307	0.74816	0.00554089	0.0549601	-0.418582	2.25642
P43359	Putative melanoma-associated antigen 5P OS=Homo sapiens OX=9606 GN=MAGEA5P PE=5 SV=1	3	1	0.785	-0.35	0.00338949	2.46987	1.61084	0.00554908	0.0549703	0.687813	2.25578
Q12894	Interferon-related developmental regulator 2 OS=Homo sapiens OX=9606 GN=IFRD2 PE=1 SV=3	5	1	0.715	-0.48	5.12621e-05	4.2902	1.34833	0.00555333	0.0549731	0.431176	2.25545
Q9UL18	Protein argonaute-1 OS=Homo sapiens OX=9606 GN=AGO1 PE=1 SV=3	7	1	0.23	-2.12	5.17564e-06	5.28604	2.59418	0.00556976	0.0549875	1.37528	2.25416
P16435	NADPH--cytochrome P450 reductase OS=Homo sapiens OX=9606 GN=POR PE=1 SV=2	42	19	0.651	-0.62	5.46499e-06	5.26241	1.26469	0.00556993	0.0549901	0.338781	2.25415
P56377	AP-1 complex subunit sigma-2 OS=Homo sapiens OX=9606 GN=AP1S2 PE=1 SV=1	6	4	0.665	-0.59	0.000530986	3.27492	1.34595	0.00557057	0.0549993	0.42862	2.2541
Q5T9A4	ATPase family AAA domain-containing protein 3B OS=Homo sapiens OX=9606 GN=ATAD3B PE=1 SV=1	90	5	0.908	-0.14	0.0123704	1.90762	1.12426	0.00558799	0.0550273	0.168977	2.25274
Q5T0N5	Formin-binding protein 1-like OS=Homo sapiens OX=9606 GN=FNBP1L PE=1 SV=3	21	10	1.195	0.26	0.000910533	3.0407	0.88312	0.0055893	0.0550284	-0.179319	2.25264
O95140	Mitofusin-2 OS=Homo sapiens OX=9606 GN=MFN2 PE=1 SV=3	24	10	0.52	-0.94	0.000375046	3.42592	1.33717	0.00559959	0.0550419	0.419187	2.25184
Q6ZMG9	Ceramide synthase 6 OS=Homo sapiens OX=9606 GN=CERS6 PE=1 SV=1	5	2	0.294	-1.77	3.15052e-05	4.50162	2.20845	0.00561848	0.0550454	1.14303	2.25038
O43242	26S proteasome non-ATPase regulatory subunit 3 OS=Homo sapiens OX=9606 GN=PSMD3 PE=1 SV=2	145	45	0.58	-0.79	3.53989e-06	5.45101	1.52512	0.00562889	0.0550526	0.608927	2.24958
Q9UNP9	Peptidyl-prolyl cis-trans isomerase E OS=Homo sapiens OX=9606 GN=PPIE PE=1 SV=1	34	10	1.265	0.34	0.000188787	3.72403	0.867564	0.00564067	0.0550655	-0.204958	2.24867
Q96GD4	Aurora kinase B OS=Homo sapiens OX=9606 GN=AURKB PE=1 SV=3	4	4	0.729	-0.46	2.51254e-05	4.59989	1.14013	0.00564531	0.05507	0.189195	2.24831
P43250	G protein-coupled receptor kinase 6 OS=Homo sapiens OX=9606 GN=GRK6 PE=1 SV=2	3	2	0.56	-0.84	3.01965e-05	4.52004	1.55492	0.00564711	0.0550738	0.636837	2.24817
P23193	Transcription elongation factor A protein 1 OS=Homo sapiens OX=9606 GN=TCEA1 PE=1 SV=2	67	26	1.311	0.39	1.51125e-05	4.82066	0.860578	0.00567368	0.0550845	-0.216622	2.24614
P55060	Exportin-2 OS=Homo sapiens OX=9606 GN=CSE1L PE=1 SV=3	112	48	0.469	-1.09	0.000681784	3.16635	1.56469	0.00568037	0.0551094	0.645872	2.24562
Q9NP92	39S ribosomal protein S30, mitochondrial OS=Homo sapiens OX=9606 GN=MRPS30 PE=1 SV=2	6	3	0.48	-1.06	4.17171e-06	5.37969	1.69837	0.00569053	0.0551214	0.764152	2.24485
Q9UBC2	Epidermal growth factor receptor substrate 15-like 1 OS=Homo sapiens OX=9606 GN=EPS15L1 PE=1 SV=1	64	27	1.124	0.17	0.000717727	3.14404	0.91708	0.00570006	0.0551274	-0.124881	2.24412
Q9HD15	Steroid receptor RNA activator 1 OS=Homo sapiens OX=9606 GN=SRA1 PE=1 SV=2	22	11	1.273	0.35	1.89355e-05	4.72272	0.865189	0.00571061	0.0551307	-0.208913	2.24332
Q9UKG9	Peroxisomal carnitine O-octanoyltransferase OS=Homo sapiens OX=9606 GN=CROT PE=1 SV=2	2	2	0.935	-0.1	0.65243	0.185466	1.1486	0.00571346	0.055131	0.199871	2.2431
Q16514	Transcription initiation factor TFIID subunit 12 OS=Homo sapiens OX=9606 GN=TAF12 PE=1 SV=1	2	1	1.541	0.62	0.000411577	3.38555	0.731746	0.00572717	0.055143	-0.450585	2.24206
P15531	Nucleoside diphosphate kinase A OS=Homo sapiens OX=9606 GN=NME1 PE=1 SV=1	135	8	1.295	0.37	5.14178e-05	4.28889	0.867571	0.00577636	0.0554401	-0.204946	2.23835
Q9NWV8	BRISC and BRCA1-A complex member 1 OS=Homo sapiens OX=9606 GN=BABAM1 PE=1 SV=1	22	10	1.165	0.22	0.00030537	3.51517	0.897075	0.00577726	0.0555177	-0.156699	2.23828
Q9Y3B8	Oligoribonuclease, mitochondrial OS=Homo sapiens OX=9606 GN=REXO2 PE=1 SV=3	39	12	1.155	0.21	0.000399611	3.39836	0.87154	0.00581388	0.0557051	-0.198361	2.23553
Q96D53	Atypical kinase COQ8B, mitochondrial OS=Homo sapiens OX=9606 GN=COQ8B PE=1 SV=2	3	2	0.867	-0.21	0.0517291	1.28627	1.17911	0.00583509	0.0558218	0.237693	2.23395
P60763	Ras-related C3 botulinum toxin substrate 3 OS=Homo sapiens OX=9606 GN=RAC3 PE=1 SV=1	27	2	0.459	-1.12	6.86691e-05	4.16324	1.89557	0.00588618	0.0560729	0.922631	2.23017
Q14203	Dynactin subunit 1 OS=Homo sapiens OX=9606 GN=DCTN1 PE=1 SV=3	143	58	0.833	-0.26	3.49633e-06	5.45639	1.15356	0.00589443	0.0561546	0.206099	2.22956
Q12797	Aspartyl/asparaginyl beta-hydroxylase OS=Homo sapiens OX=9606 GN=ASPH PE=1 SV=3	40	16	0.803	-0.32	0.00285177	2.54489	1.09049	0.00589714	0.0561845	0.124976	2.22936
P33993	DNA replication licensing factor MCM7 OS=Homo sapiens OX=9606 GN=MCM7 PE=1 SV=4	157	45	0.725	-0.46	1.1832e-05	4.92694	1.29239	0.00589763	0.0562086	0.37004	2.22932
P50750	Cyclin-dependent kinase 9 OS=Homo sapiens OX=9606 GN=CDK9 PE=1 SV=3	27	11	0.793	-0.34	1.32865e-05	4.87659	1.16744	0.00592101	0.0562154	0.223347	2.2276
Q9Y696	Chloride intracellular channel protein 4 OS=Homo sapiens OX=9606 GN=CLIC4 PE=1 SV=4	77	20	1.107	0.15	0.00465249	2.33231	0.951957	0.00592756	0.0562235	-0.0710323	2.22712
Q15834	Coiled-coil domain-containing protein 85B OS=Homo sapiens OX=9606 GN=CCDC85B PE=1 SV=2	5	3	1.107	0.15	0.0232143	1.63425	0.844789	0.00595581	0.056299	-0.243337	2.22506
Q9BZZ5	Apoptosis inhibitor 5 OS=Homo sapiens OX=9606 GN=API5 PE=1 SV=3	132	37	0.741	-0.43	8.07263e-07	6.09298	1.2417	0.00595785	0.0563658	0.312316	2.22491
Q70UQ0	Inhibitor of nuclear factor kappa-B kinase-interacting protein OS=Homo sapiens OX=9606 GN=IKBIP PE=1 SV=1	44	21	0.978	-0.03	0.5625	0.249878	0.944967	0.00598416	0.0563797	-0.0816641	2.223
P54886	Delta-1-pyrroline-5-carboxylate synthase OS=Homo sapiens OX=9606 GN=ALDH18A1 PE=1 SV=2	184	50	0.702	-0.51	7.50806e-06	5.12447	1.28753	0.00599205	0.0564495	0.364607	2.22242
A6NDG6	Glycerol-3-phosphate phosphatase OS=Homo sapiens OX=9606 GN=PGP PE=1 SV=1	50	14	1.146	0.2	9.28005e-05	4.03245	0.921755	0.00599376	0.0564613	-0.117544	2.2223
Q8IXH7	Negative elongation factor C/D OS=Homo sapiens OX=9606 GN=NELFCD PE=1 SV=2	22	12	0.545	-0.88	5.09395e-06	5.29294	1.58333	0.00602047	0.0564701	0.662963	2.22037
Q96J01	THO complex subunit 3 OS=Homo sapiens OX=9606 GN=THOC3 PE=1 SV=1	47	16	0.999	0	0.999538	0.000200837	0.973816	0.00602165	0.0565449	-0.0382786	2.22028
Q9H497	Torsin-3A OS=Homo sapiens OX=9606 GN=TOR3A PE=1 SV=1	7	4	0.762	-0.39	0.000266286	3.57465	1.18083	0.00604729	0.0565655	0.239802	2.21844
Q4G0F5	Vacuolar protein sorting-associated protein 26B OS=Homo sapiens OX=9606 GN=VPS26B PE=1 SV=2	15	8	0.797	-0.33	0.000107661	3.96794	1.12944	0.00605307	0.056593	0.175602	2.21802
P51580	Thiopurine S-methyltransferase OS=Homo sapiens OX=9606 GN=TPMT PE=1 SV=1	6	4	0.787	-0.35	0.00286241	2.54327	1.16632	0.00606993	0.056623	0.221959	2.21682
Q96II8	DISP complex protein LRCH3 OS=Homo sapiens OX=9606 GN=LRCH3 PE=1 SV=2	5	3	1.002	0	0.864314	0.0633284	0.937086	0.00608521	0.0566246	-0.0937474	2.21572
Q5TAX3	Terminal uridylyltransferase 4 OS=Homo sapiens OX=9606 GN=TUT4 PE=1 SV=3	4	3	0.62	-0.69	5.20382e-05	4.28368	1.46707	0.00608542	0.0566384	0.552941	2.21571
Q15637	Splicing factor 1 OS=Homo sapiens OX=9606 GN=SF1 PE=1 SV=4	100	21	1.296	0.37	0.000156356	3.80589	0.826172	0.00609549	0.0566468	-0.275486	2.21499
O75817	Ribonuclease P protein subunit p20 OS=Homo sapiens OX=9606 GN=POP7 PE=1 SV=2	4	3	1.366	0.45	0.00125785	2.90037	0.807267	0.0060959	0.0566649	-0.308882	2.21496
Q9NWX5	Ankyrin repeat and SOCS box protein 6 OS=Homo sapiens OX=9606 GN=ASB6 PE=1 SV=1	5	3	0.875	-0.19	0.0390982	1.40784	1.12449	0.00611125	0.0567219	0.169269	2.21387
P55957	BH3-interacting domain death agonist OS=Homo sapiens OX=9606 GN=BID PE=1 SV=1	30	6	1.162	0.22	1.78491e-05	4.74838	0.909862	0.00613702	0.0567541	-0.13628	2.21204
Q14152	Eukaryotic translation initiation factor 3 subunit A OS=Homo sapiens OX=9606 GN=EIF3A PE=1 SV=1	413	132	0.708	-0.5	4.77308e-06	5.3212	1.27688	0.00615177	0.0567622	0.352626	2.211
P21283	V-type proton ATPase subunit C 1 OS=Homo sapiens OX=9606 GN=ATP6V1C1 PE=1 SV=4	29	15	0.836	-0.26	8.87506e-05	4.05183	1.11252	0.00615296	0.0567766	0.153835	2.21092
Q9NWV4	CXXC motif containing zinc binding protein OS=Homo sapiens OX=9606 GN=CZIB PE=1 SV=1	22	9	1.414	0.5	1.9804e-05	4.70325	0.869768	0.00616302	0.056828	-0.201297	2.21021
O60563	Cyclin-T1 OS=Homo sapiens OX=9606 GN=CCNT1 PE=1 SV=1	32	16	0.92	-0.12	0.00103502	2.98505	1.06133	0.00618123	0.0568453	0.0858684	2.20892
Q08AM6	Protein VAC14 homolog OS=Homo sapiens OX=9606 GN=VAC14 PE=1 SV=1	1	1	0.439	-1.19	1.44452e-05	4.84028	1.70208	0.00620386	0.05689	0.767299	2.20734
P62330	ADP-ribosylation factor 6 OS=Homo sapiens OX=9606 GN=ARF6 PE=1 SV=2	27	8	0.682	-0.55	0.00550377	2.25934	1.35675	0.0062045	0.0569302	0.440155	2.20729
Q13564	NEDD8-activating enzyme E1 regulatory subunit OS=Homo sapiens OX=9606 GN=NAE1 PE=1 SV=1	35	17	0.67	-0.58	6.34487e-05	4.19758	1.33666	0.0062233	0.0569686	0.418636	2.20598
Q96SZ6	Mitochondrial tRNA methylthiotransferase CDK5RAP1 OS=Homo sapiens OX=9606 GN=CDK5RAP1 PE=1 SV=2	14	6	0.674	-0.57	5.68809e-06	5.24503	1.30312	0.00622732	0.0569778	0.38197	2.2057
Q15008	26S proteasome non-ATPase regulatory subunit 6 OS=Homo sapiens OX=9606 GN=PSMD6 PE=1 SV=1	75	30	0.787	-0.35	0.0197681	1.70404	1.16184	0.00626077	0.0571515	0.216417	2.20337
P49257	Protein ERGIC-53 OS=Homo sapiens OX=9606 GN=LMAN1 PE=1 SV=2	77	20	0.604	-0.73	1.28835e-06	5.88997	1.36247	0.00629683	0.0573697	0.446222	2.20088
P55072	Transitional endoplasmic reticulum ATPase OS=Homo sapiens OX=9606 GN=VCP PE=1 SV=4	466	87	1.097	0.13	0.000125943	3.89983	0.938495	0.00630698	0.0573959	-0.0915792	2.20018
O00762	Ubiquitin-conjugating enzyme E2 C OS=Homo sapiens OX=9606 GN=UBE2C PE=1 SV=1	15	9	1.005	0.01	0.982768	0.00754897	0.918647	0.00631252	0.0574037	-0.122417	2.1998
P19404	NADH dehydrogenase [ubiquinone] flavoprotein 2, mitochondrial OS=Homo sapiens OX=9606 GN=NDUFV2 PE=1 SV=2	48	13	1.169	0.23	0.000287375	3.54155	0.890973	0.0063284	0.0574296	-0.166547	2.19871
P51648	Aldehyde dehydrogenase family 3 member A2 OS=Homo sapiens OX=9606 GN=ALDH3A2 PE=1 SV=1	21	10	0.627	-0.67	3.08256e-06	5.51109	1.27722	0.00634324	0.0574798	0.353006	2.19769
O43505	Beta-1,4-glucuronyltransferase 1 OS=Homo sapiens OX=9606 GN=B4GAT1 PE=1 SV=1	5	2	0.511	-0.97	8.06635e-05	4.09332	1.41067	0.00636603	0.0575784	0.496381	2.19613
Q96I36	Cytochrome c oxidase assembly protein COX14 OS=Homo sapiens OX=9606 GN=COX14 PE=1 SV=1	5	2	0.808	-0.31	0.000729579	3.13693	1.20836	0.00637276	0.0576018	0.273046	2.19567
O00505	Importin subunit alpha-4 OS=Homo sapiens OX=9606 GN=KPNA3 PE=1 SV=2	37	10	0.85	-0.23	3.31219e-05	4.47989	1.13579	0.00638869	0.0576381	0.183696	2.19459
Q14C86	GTPase-activating protein and VPS9 domain-containing protein 1 OS=Homo sapiens OX=9606 GN=GAPVD1 PE=1 SV=2	75	34	0.713	-0.49	2.04532e-05	4.68924	1.23124	0.00641502	0.0577913	0.300109	2.1928
O95926	Pre-mRNA-splicing factor SYF2 OS=Homo sapiens OX=9606 GN=SYF2 PE=1 SV=1	2	1	1.184	0.24	0.0291554	1.53528	0.812359	0.00643556	0.0578169	-0.299811	2.19141
Q9UQ88	Cyclin-dependent kinase 11A OS=Homo sapiens OX=9606 GN=CDK11A PE=1 SV=4	14	8	0.914	-0.13	0.0445636	1.35102	1.11322	0.00644123	0.0578284	0.15474	2.19103
Q9UJX3	Anaphase-promoting complex subunit 7 OS=Homo sapiens OX=9606 GN=ANAPC7 PE=1 SV=5	36	20	0.688	-0.54	2.72138e-06	5.56521	1.25401	0.00645115	0.0578328	0.326544	2.19036
P29317	Ephrin type-A receptor 2 OS=Homo sapiens OX=9606 GN=EPHA2 PE=1 SV=2	12	6	0.502	-0.99	6.71398e-06	5.17302	1.61223	0.00645528	0.0578587	0.689056	2.19008
Q96BX8	MOB kinase activator 3A OS=Homo sapiens OX=9606 GN=MOB3A PE=1 SV=1	2	2	0.668	-0.58	0.0805438	1.09397	1.29728	0.00647305	0.0578619	0.375485	2.18889
Q9NRV9	Heme-binding protein 1 OS=Homo sapiens OX=9606 GN=HEBP1 PE=1 SV=1	43	11	1.283	0.36	3.66473e-05	4.43596	0.852838	0.00647903	0.0578637	-0.229657	2.18849
Q15653	NF-kappa-B inhibitor beta OS=Homo sapiens OX=9606 GN=NFKBIB PE=1 SV=2	2	1	1.196	0.26	0.0127796	1.89348	0.859157	0.00649021	0.0578781	-0.219006	2.18774
P12081	Histidine--tRNA ligase, cytoplasmic OS=Homo sapiens OX=9606 GN=HARS1 PE=1 SV=2	163	42	0.924	-0.11	0.25477	0.593852	1.12526	0.00650139	0.0578919	0.170261	2.18699
Q9UK41	Vacuolar protein sorting-associated protein 28 homolog OS=Homo sapiens OX=9606 GN=VPS28 PE=1 SV=1	16	11	1.227	0.3	0.000913124	3.03947	0.86173	0.00650385	0.0578921	-0.214693	2.18683
Q9H4H8	Protein FAM83D OS=Homo sapiens OX=9606 GN=FAM83D PE=1 SV=3	3	2	0.54	-0.89	2.07745e-05	4.68247	1.35054	0.00651271	0.0578943	0.433536	2.18624
P51151	Ras-related protein Rab-9A OS=Homo sapiens OX=9606 GN=RAB9A PE=1 SV=1	11	7	0.747	-0.42	0.000145473	3.83722	1.28912	0.00656257	0.0581875	0.366381	2.18293
Q9NYJ1	Cytochrome c oxidase assembly factor 4 homolog, mitochondrial OS=Homo sapiens OX=9606 GN=COA4 PE=1 SV=2	23	9	1.364	0.45	0.000430625	3.3659	0.786901	0.00657512	0.0582153	-0.345746	2.1821
P51687	Sulfite oxidase, mitochondrial OS=Homo sapiens OX=9606 GN=SUOX PE=1 SV=2	14	7	1.006	0.01	0.972978	0.011897	0.927126	0.00659853	0.0582903	-0.109163	2.18055
Q00535	Cyclin-dependent-like kinase 5 OS=Homo sapiens OX=9606 GN=CDK5 PE=1 SV=3	38	13	0.904	-0.15	0.00263839	2.57866	1.11398	0.00660246	0.0583389	0.155722	2.18029
P52735	Guanine nucleotide exchange factor VAV2 OS=Homo sapiens OX=9606 GN=VAV2 PE=1 SV=2	14	8	0.751	-0.41	3.55381e-05	4.44931	1.17879	0.00662005	0.0583622	0.237312	2.17914
Q5TFE4	5'-nucleotidase domain-containing protein 1 OS=Homo sapiens OX=9606 GN=NT5DC1 PE=1 SV=1	14	9	0.682	-0.55	0.000157014	3.80406	1.34589	0.00664012	0.0584557	0.428564	2.17782
Q13572	Inositol-tetrakisphosphate 1-kinase OS=Homo sapiens OX=9606 GN=ITPK1 PE=1 SV=2	4	3	0.853	-0.23	0.000970811	3.01287	1.1666	0.00665394	0.0584941	0.222312	2.17692
Q7LGA3	Heparan sulfate 2-O-sulfotransferase 1 OS=Homo sapiens OX=9606 GN=HS2ST1 PE=1 SV=1	11	4	0.63	-0.67	1.0572e-06	5.97584	1.33904	0.00667788	0.0585854	0.421196	2.17536
Q8NFP7	Diphosphoinositol polyphosphate phosphohydrolase 3-alpha OS=Homo sapiens OX=9606 GN=NUDT10 PE=1 SV=1	14	1	1.337	0.42	0.000102313	3.99007	0.847386	0.00668854	0.0586212	-0.238909	2.17467
Q9H2M9	Rab3 GTPase-activating protein non-catalytic subunit OS=Homo sapiens OX=9606 GN=RAB3GAP2 PE=1 SV=1	7	6	0.393	-1.35	3.2208e-05	4.49204	1.95213	0.00669277	0.0586315	0.965052	2.17439
Q9HCE1	Helicase MOV-10 OS=Homo sapiens OX=9606 GN=MOV10 PE=1 SV=2	9	6	0.407	-1.3	3.78936e-05	4.42143	1.84715	0.00671007	0.0586538	0.885299	2.17327
Q9H0U4	Ras-related protein Rab-1B OS=Homo sapiens OX=9606 GN=RAB1B PE=1 SV=1	150	3	0.633	-0.66	0.000133376	3.87492	1.39312	0.00672194	0.058674	0.478318	2.17251
Q4KMQ1	Taperin OS=Homo sapiens OX=9606 GN=TPRN PE=1 SV=2	10	5	1.115	0.16	0.171808	0.764956	0.821683	0.006733	0.0586746	-0.283347	2.17179
Q9UDY4	DnaJ homolog subfamily B member 4 OS=Homo sapiens OX=9606 GN=DNAJB4 PE=1 SV=1	27	7	1.237	0.31	2.02559e-05	4.69345	0.876949	0.00674086	0.0586882	-0.189435	2.17128
Q9H0W8	Nonsense-mediated mRNA decay factor SMG9 OS=Homo sapiens OX=9606 GN=SMG9 PE=1 SV=1	6	4	0.717	-0.48	7.27573e-06	5.13812	1.2785	0.00675818	0.058742	0.354457	2.17017
P15121	Aldo-keto reductase family 1 member B1 OS=Homo sapiens OX=9606 GN=AKR1B1 PE=1 SV=3	81	22	1.091	0.13	0.0031701	2.49893	0.9494	0.00681452	0.0590953	-0.0749126	2.16656
P00387	NADH-cytochrome b5 reductase 3 OS=Homo sapiens OX=9606 GN=CYB5R3 PE=1 SV=3	57	20	0.517	-0.95	1.26461e-05	4.89804	1.47146	0.00682523	0.0591485	0.557247	2.16588
Q5W0V3	FHF complex subunit HOOK interacting protein 2A OS=Homo sapiens OX=9606 GN=FHIP2A PE=1 SV=1	3	2	0.495	-1.02	0.000339821	3.46875	1.74837	0.00682751	0.0591584	0.806011	2.16574
Q14697	Neutral alpha-glucosidase AB OS=Homo sapiens OX=9606 GN=GANAB PE=1 SV=3	422	62	0.586	-0.77	3.97033e-06	5.40117	1.33749	0.0068486	0.0591949	0.419525	2.1644
P11166	Solute carrier family 2, facilitated glucose transporter member 1 OS=Homo sapiens OX=9606 GN=SLC2A1 PE=1 SV=2	9	3	0.26	-1.94	0.000116677	3.93302	2.20645	0.00687364	0.059292	1.14173	2.16281
O60244	Mediator of RNA polymerase II transcription subunit 14 OS=Homo sapiens OX=9606 GN=MED14 PE=1 SV=2	4	2	0.387	-1.37	2.27291e-05	4.64342	1.87756	0.00687902	0.0593283	0.908862	2.16247
Q9Y673	Dolichyl-phosphate beta-glucosyltransferase OS=Homo sapiens OX=9606 GN=ALG5 PE=1 SV=1	5	5	0.418	-1.26	0.000204593	3.68911	1.82181	0.00690946	0.0594525	0.865369	2.16056
Q4KMP7	TBC1 domain family member 10B OS=Homo sapiens OX=9606 GN=TBC1D10B PE=1 SV=3	10	6	0.725	-0.46	0.00056298	3.24951	1.23235	0.00691688	0.0594714	0.301416	2.16009
Q9BQA9	Cytochrome b-245 chaperone 1 OS=Homo sapiens OX=9606 GN=CYBC1 PE=1 SV=1	2	1	0.617	-0.7	1.17198e-05	4.93108	1.34232	0.00694481	0.0595441	0.424724	2.15834
Q13617	Cullin-2 OS=Homo sapiens OX=9606 GN=CUL2 PE=1 SV=2	83	33	0.45	-1.15	1.01388e-05	4.99401	1.56713	0.00695692	0.0595611	0.648127	2.15758
Q15911	Zinc finger homeobox protein 3 OS=Homo sapiens OX=9606 GN=ZFHX3 PE=1 SV=2	1	1	0.757	-0.4	0.00835703	2.07795	1.32695	0.00697801	0.0596016	0.408113	2.15627
Q8N2F6	Armadillo repeat-containing protein 10 OS=Homo sapiens OX=9606 GN=ARMC10 PE=1 SV=1	7	6	0.633	-0.66	6.55325e-05	4.18354	1.27425	0.00698105	0.0596047	0.349653	2.15608
Q12792	Twinfilin-1 OS=Homo sapiens OX=9606 GN=TWF1 PE=1 SV=3	43	11	0.912	-0.13	0.234043	0.630704	1.07272	0.00698281	0.0596096	0.101267	2.15597
Q15746	Myosin light chain kinase, smooth muscle OS=Homo sapiens OX=9606 GN=MYLK PE=1 SV=4	4	2	0.911	-0.13	0.0541626	1.2663	1.15887	0.00699648	0.0596308	0.212719	2.15512
P07339	Cathepsin D OS=Homo sapiens OX=9606 GN=CTSD PE=1 SV=1	95	24	1.207	0.27	0.00289793	2.53791	0.849296	0.00699699	0.059639	-0.23566	2.15509
P50579	Methionine aminopeptidase 2 OS=Homo sapiens OX=9606 GN=METAP2 PE=1 SV=1	89	32	1.155	0.21	0.0252029	1.59855	0.904789	0.00700462	0.059672	-0.144347	2.15462
O96013	Serine/threonine-protein kinase PAK 4 OS=Homo sapiens OX=9606 GN=PAK4 PE=1 SV=1	26	14	0.859	-0.22	0.000234288	3.63025	1.12741	0.00702103	0.0597286	0.173013	2.1536
O43615	Mitochondrial import inner membrane translocase subunit TIM44 OS=Homo sapiens OX=9606 GN=TIMM44 PE=1 SV=2	98	36	0.875	-0.19	0.00288582	2.53973	1.08057	0.00706283	0.0598742	0.111792	2.15102
P68036	Ubiquitin-conjugating enzyme E2 L3 OS=Homo sapiens OX=9606 GN=UBE2L3 PE=1 SV=1	90	9	1.336	0.42	8.77591e-06	5.05671	0.852546	0.00710275	0.0599489	-0.230151	2.14857
Q99747	Gamma-soluble NSF attachment protein OS=Homo sapiens OX=9606 GN=NAPG PE=1 SV=1	32	18	1.253	0.33	0.000379059	3.42129	0.854471	0.00710908	0.0599643	-0.226897	2.14819
O43592	Exportin-T OS=Homo sapiens OX=9606 GN=XPOT PE=1 SV=2	9	5	0.642	-0.64	0.000255068	3.59334	1.39146	0.00711063	0.0600131	0.476596	2.14809
Q96BZ8	Leukocyte receptor cluster member 1 OS=Homo sapiens OX=9606 GN=LENG1 PE=1 SV=2	7	5	1.379	0.46	0.000336636	3.47284	0.802437	0.00713456	0.0600309	-0.317539	2.14663
Q7Z7H5	Transmembrane emp24 domain-containing protein 4 OS=Homo sapiens OX=9606 GN=TMED4 PE=1 SV=1	33	10	0.667	-0.58	5.07435e-06	5.29462	1.27217	0.00715185	0.0600324	0.347288	2.14558
Q13144	Translation initiation factor eIF-2B subunit epsilon OS=Homo sapiens OX=9606 GN=EIF2B5 PE=1 SV=3	26	12	0.406	-1.3	1.14837e-06	5.93992	1.87283	0.00715512	0.0600521	0.90522	2.14538
Q70E73	Ras-associated and pleckstrin homology domains-containing protein 1 OS=Homo sapiens OX=9606 GN=RAPH1 PE=1 SV=3	3	3	1.322	0.4	0.000439052	3.35748	0.828794	0.0071665	0.0600942	-0.270914	2.14469
Q9BTW9	Tubulin-specific chaperone D OS=Homo sapiens OX=9606 GN=TBCD PE=1 SV=2	6	5	0.386	-1.38	7.11119e-05	4.14806	1.8121	0.00718974	0.0601014	0.857662	2.14329
Q9H9B4	Sideroflexin-1 OS=Homo sapiens OX=9606 GN=SFXN1 PE=1 SV=4	62	17	0.817	-0.29	0.000259201	3.58636	1.21298	0.00719223	0.0601022	0.278559	2.14314
Q06323	Proteasome activator complex subunit 1 OS=Homo sapiens OX=9606 GN=PSME1 PE=1 SV=1	69	21	1.208	0.27	0.000540929	3.26686	0.900321	0.00721618	0.0601193	-0.151489	2.14169
Q9Y3I1	F-box only protein 7 OS=Homo sapiens OX=9606 GN=FBXO7 PE=1 SV=1	7	4	0.559	-0.84	3.39348e-06	5.46936	1.41655	0.00722083	0.0601301	0.502379	2.14141
P19367	Hexokinase-1 OS=Homo sapiens OX=9606 GN=HK1 PE=1 SV=3	146	45	0.459	-1.12	7.94234e-07	6.10005	1.71857	0.00722304	0.0601391	0.78121	2.14128
Q9Y4W2	Ribosomal biogenesis protein LAS1L OS=Homo sapiens OX=9606 GN=LAS1L PE=1 SV=2	7	5	0.504	-0.99	1.16077e-05	4.93525	1.53999	0.00722349	0.0601522	0.622923	2.14125
Q9Y478	5'-AMP-activated protein kinase subunit beta-1 OS=Homo sapiens OX=9606 GN=PRKAB1 PE=1 SV=4	9	7	1.105	0.14	0.000864835	3.06307	0.931667	0.00723465	0.0601611	-0.102114	2.14058
O00241	Signal-regulatory protein beta-1 OS=Homo sapiens OX=9606 GN=SIRPB1 PE=1 SV=5	2	1	0.79	-0.34	0.00011628	3.9345	1.09127	0.00724005	0.0601614	0.126009	2.14026
Q99496	E3 ubiquitin-protein ligase RING2 OS=Homo sapiens OX=9606 GN=RNF2 PE=1 SV=1	20	5	1.072	0.1	0.101638	0.992943	0.900525	0.00725976	0.0601633	-0.151161	2.13908
Q14257	Reticulocalbin-2 OS=Homo sapiens OX=9606 GN=RCN2 PE=1 SV=1	99	22	1.271	0.35	0.000516659	3.2868	0.801898	0.00726932	0.0601639	-0.31851	2.13851
P46199	Translation initiation factor IF-2, mitochondrial OS=Homo sapiens OX=9606 GN=MTIF2 PE=1 SV=2	12	8	0.887	-0.17	0.00192076	2.71653	1.06036	0.0072804	0.0601752	0.0845493	2.13784
Q8N1G4	Leucine-rich repeat-containing protein 47 OS=Homo sapiens OX=9606 GN=LRRC47 PE=1 SV=1	97	26	1.208	0.27	2.21808e-05	4.65402	0.904007	0.00729353	0.0601753	-0.145594	2.13706
P84095	Rho-related GTP-binding protein RhoG OS=Homo sapiens OX=9606 GN=RHOG PE=1 SV=1	22	6	0.625	-0.68	6.85455e-05	4.16402	1.45063	0.00729363	0.0601798	0.536675	2.13706
Q9NYL2	Mitogen-activated protein kinase kinase kinase 20 OS=Homo sapiens OX=9606 GN=MAP3K20 PE=1 SV=3	5	3	0.878	-0.19	0.0216425	1.66469	1.05367	0.0073222	0.0601969	0.0754221	2.13536
Q8WUM0	Nuclear pore complex protein Nup133 OS=Homo sapiens OX=9606 GN=NUP133 PE=1 SV=2	83	34	0.578	-0.79	2.25156e-06	5.64752	1.41845	0.007336	0.0602133	0.504314	2.13454
O15111	Inhibitor of nuclear factor kappa-B kinase subunit alpha OS=Homo sapiens OX=9606 GN=CHUK PE=1 SV=2	8	5	0.549	-0.87	1.23614e-05	4.90793	1.48822	0.0073378	0.0602159	0.57359	2.13443
P68402	Platelet-activating factor acetylhydrolase IB subunit alpha2 OS=Homo sapiens OX=9606 GN=PAFAH1B2 PE=1 SV=1	23	7	1.272	0.35	3.24048e-06	5.48939	0.894891	0.00734302	0.0602176	-0.160217	2.13413
Q8TAE8	Growth arrest and DNA damage-inducible proteins-interacting protein 1 OS=Homo sapiens OX=9606 GN=GADD45GIP1 PE=1 SV=1	37	11	1.089	0.12	0.116904	0.932169	0.914466	0.00735306	0.0602204	-0.128998	2.13353
Q8N5N7	39S ribosomal protein L50, mitochondrial OS=Homo sapiens OX=9606 GN=MRPL50 PE=1 SV=2	35	9	1.219	0.29	0.00127538	2.89436	0.87775	0.00735415	0.0602219	-0.188119	2.13347
Q8N183	NADH dehydrogenase [ubiquinone] 1 alpha subcomplex assembly factor 2 OS=Homo sapiens OX=9606 GN=NDUFAF2 PE=1 SV=1	72	24	1.245	0.32	0.00161623	2.7915	0.855011	0.00736785	0.0602232	-0.225986	2.13266
P51570	Galactokinase OS=Homo sapiens OX=9606 GN=GALK1 PE=1 SV=1	56	17	1.185	0.24	8.18601e-05	4.08693	0.906838	0.00737564	0.0602276	-0.141083	2.1322
P43007	Neutral amino acid transporter A OS=Homo sapiens OX=9606 GN=SLC1A4 PE=1 SV=1	2	1	0.69	-0.53	0.000264493	3.57759	1.24122	0.00739845	0.0602293	0.31176	2.13086
A3KMH1	von Willebrand factor A domain-containing protein 8 OS=Homo sapiens OX=9606 GN=VWA8 PE=1 SV=2	16	11	0.698	-0.52	7.02846e-06	5.15314	1.24941	0.00740363	0.0602314	0.321252	2.13056
O15371	Eukaryotic translation initiation factor 3 subunit D OS=Homo sapiens OX=9606 GN=EIF3D PE=1 SV=1	120	32	0.7	-0.51	3.30529e-06	5.48079	1.25729	0.0074054	0.0602407	0.330318	2.13045
Q99714	3-hydroxyacyl-CoA dehydrogenase type-2 OS=Homo sapiens OX=9606 GN=HSD17B10 PE=1 SV=3	57	18	1.191	0.25	0.0191818	1.71711	0.896322	0.00741883	0.0602475	-0.157912	2.12966
Q96FV9	THO complex subunit 1 OS=Homo sapiens OX=9606 GN=THOC1 PE=1 SV=1	28	12	0.601	-0.73	5.469e-07	6.26209	1.31545	0.00742558	0.0602505	0.395562	2.12927
P17812	CTP synthase 1 OS=Homo sapiens OX=9606 GN=CTPS1 PE=1 SV=2	80	35	0.761	-0.39	0.000100945	3.99592	1.25691	0.007428	0.0602593	0.329878	2.12913
O15357	Phosphatidylinositol 3,4,5-trisphosphate 5-phosphatase 2 OS=Homo sapiens OX=9606 GN=INPPL1 PE=1 SV=2	37	18	0.623	-0.68	1.34206e-05	4.87223	1.35237	0.00743223	0.0602627	0.435489	2.12888
P30260	Cell division cycle protein 27 homolog OS=Homo sapiens OX=9606 GN=CDC27 PE=1 SV=2	32	15	0.687	-0.54	7.91687e-07	6.10145	1.23457	0.00743983	0.0602654	0.304013	2.12844
Q9NPI6	mRNA-decapping enzyme 1A OS=Homo sapiens OX=9606 GN=DCP1A PE=1 SV=3	13	6	1.137	0.18	0.00245668	2.60965	0.898164	0.00744336	0.0602678	-0.154949	2.12823
Q6P1N9	Deoxyribonuclease TATDN1 OS=Homo sapiens OX=9606 GN=TATDN1 PE=1 SV=2	13	7	1.222	0.29	0.000159679	3.79675	0.874276	0.00744822	0.0602767	-0.19384	2.12795
Q9UKV5	E3 ubiquitin-protein ligase AMFR OS=Homo sapiens OX=9606 GN=AMFR PE=1 SV=2	8	5	0.741	-0.43	0.000176438	3.75341	1.27097	0.00746014	0.0602825	0.345924	2.12725
Q5SQN1	Synaptosomal-associated protein 47 OS=Homo sapiens OX=9606 GN=SNAP47 PE=1 SV=3	5	2	0.842	-0.25	0.000480323	3.31847	1.20667	0.00746158	0.0602885	0.271026	2.12717
Q9BW61	DET1- and DDB1-associated protein 1 OS=Homo sapiens OX=9606 GN=DDA1 PE=1 SV=1	13	8	1.301	0.38	3.69759e-05	4.43208	0.864286	0.00746936	0.0603013	-0.210419	2.12672
Q86YS6	Ras-related protein Rab-43 OS=Homo sapiens OX=9606 GN=RAB43 PE=1 SV=1	20	1	0.47	-1.09	3.68361e-05	4.43373	1.89168	0.00749719	0.0603027	0.919669	2.1251
Q9NQX3	Gephyrin OS=Homo sapiens OX=9606 GN=GPHN PE=1 SV=1	25	14	1.09	0.12	0.000266993	3.5735	0.934256	0.00751526	0.0603037	-0.0981104	2.12406
P48637	Glutathione synthetase OS=Homo sapiens OX=9606 GN=GSS PE=1 SV=1	107	32	1.186	0.25	0.000121472	3.91552	0.913538	0.00754408	0.0603136	-0.130464	2.12239
P30040	Endoplasmic reticulum resident protein 29 OS=Homo sapiens OX=9606 GN=ERP29 PE=1 SV=4	89	18	1.301	0.38	0.00655677	2.18331	0.834984	0.00754594	0.0603192	-0.260179	2.12229
P07858	Cathepsin B OS=Homo sapiens OX=9606 GN=CTSB PE=1 SV=3	17	5	1.011	0.02	0.771823	0.112482	0.874172	0.0075664	0.0603198	-0.194011	2.12111
Q9H3H3	UPF0696 protein C11orf68 OS=Homo sapiens OX=9606 GN=C11orf68 PE=1 SV=3	14	6	1.084	0.12	0.0171153	1.76662	0.908866	0.00758945	0.060323	-0.13786	2.11979
Q9NT62	Ubiquitin-like-conjugating enzyme ATG3 OS=Homo sapiens OX=9606 GN=ATG3 PE=1 SV=1	23	10	0.929	-0.11	0.216972	0.663597	1.05711	0.00759914	0.0603258	0.0801216	2.11924
P16615	Sarcoplasmic/endoplasmic reticulum calcium ATPase 2 OS=Homo sapiens OX=9606 GN=ATP2A2 PE=1 SV=1	63	27	0.313	-1.68	6.01105e-05	4.22105	2.26197	0.00760135	0.0603349	1.17758	2.11911
Q8NE71	ATP-binding cassette sub-family F member 1 OS=Homo sapiens OX=9606 GN=ABCF1 PE=1 SV=2	103	40	0.973	-0.04	0.244928	0.610961	1.08117	0.0076303	0.0603359	0.112594	2.11746
Q96EL3	39S ribosomal protein L53, mitochondrial OS=Homo sapiens OX=9606 GN=MRPL53 PE=1 SV=1	21	7	1.28	0.36	0.000805203	3.09409	0.842568	0.00763436	0.0603464	-0.247136	2.11723
Q15678	Tyrosine-protein phosphatase non-receptor type 14 OS=Homo sapiens OX=9606 GN=PTPN14 PE=1 SV=2	3	2	0.663	-0.59	3.44329e-06	5.46303	1.26928	0.00763801	0.0603655	0.344009	2.11702
O60763	General vesicular transport factor p115 OS=Homo sapiens OX=9606 GN=USO1 PE=1 SV=2	78	34	0.579	-0.79	2.64016e-05	4.57837	1.38953	0.00764209	0.0603678	0.474592	2.11679
P51812	Ribosomal protein S6 kinase alpha-3 OS=Homo sapiens OX=9606 GN=RPS6KA3 PE=1 SV=1	71	23	0.671	-0.58	4.01766e-05	4.39603	1.32592	0.00764287	0.0603682	0.406997	2.11674
Q12841	Follistatin-related protein 1 OS=Homo sapiens OX=9606 GN=FSTL1 PE=1 SV=1	4	4	0.743	-0.43	0.0181804	1.7404	0.830362	0.00764675	0.0603704	-0.268187	2.11652
O00233	26S proteasome non-ATPase regulatory subunit 9 OS=Homo sapiens OX=9606 GN=PSMD9 PE=1 SV=3	44	13	1.396	0.48	3.34952e-05	4.47502	0.837054	0.00766274	0.0603798	-0.256608	2.11562
P61970	Nuclear transport factor 2 OS=Homo sapiens OX=9606 GN=NUTF2 PE=1 SV=1	27	4	1.182	0.24	8.47397e-06	5.07191	0.91749	0.00766939	0.0603809	-0.124236	2.11524
Q9Y281	Cofilin-2 OS=Homo sapiens OX=9606 GN=CFL2 PE=1 SV=1	192	15	1.344	0.43	9.69475e-06	5.01346	0.857405	0.00769056	0.0603909	-0.221952	2.11404
Q9UHR4	Brain-specific angiogenesis inhibitor 1-associated protein 2-like protein 1 OS=Homo sapiens OX=9606 GN=BAIAP2L1 PE=1 SV=2	52	26	1.157	0.21	0.000339441	3.46924	0.899128	0.00770478	0.0603937	-0.153401	2.11324
Q9BS26	Endoplasmic reticulum resident protein 44 OS=Homo sapiens OX=9606 GN=ERP44 PE=1 SV=1	73	22	1.248	0.32	0.000350327	3.45553	0.864452	0.00771046	0.060394	-0.210143	2.11292
Q9UH62	Armadillo repeat-containing X-linked protein 3 OS=Homo sapiens OX=9606 GN=ARMCX3 PE=1 SV=1	5	5	0.631	-0.66	8.35353e-06	5.07813	1.32092	0.00771071	0.0603952	0.401541	2.11291
Q13619	Cullin-4A OS=Homo sapiens OX=9606 GN=CUL4A PE=1 SV=3	37	7	0.729	-0.46	0.000223604	3.65052	1.26474	0.00771323	0.0603957	0.33884	2.11276
Q1MSJ5	Centrosome and spindle pole-associated protein 1 OS=Homo sapiens OX=9606 GN=CSPP1 PE=1 SV=4	3	3	1.387	0.47	0.00568513	2.24526	0.765093	0.00774672	0.0603967	-0.386294	2.11088
Q6ZRV2	Protein FAM83H OS=Homo sapiens OX=9606 GN=FAM83H PE=1 SV=3	6	4	1.076	0.11	0.0554237	1.2563	0.882822	0.00775412	0.0603969	-0.179805	2.11047
Q9BW92	Threonine--tRNA ligase, mitochondrial OS=Homo sapiens OX=9606 GN=TARS2 PE=1 SV=1	18	10	0.576	-0.8	2.20214e-05	4.65716	1.48064	0.00776334	0.0603975	0.566217	2.10995
O75934	Pre-mRNA-splicing factor SPF27 OS=Homo sapiens OX=9606 GN=BCAS2 PE=1 SV=1	52	15	1.249	0.32	0.000262423	3.581	0.863359	0.00777168	0.0604129	-0.211967	2.10949
Q96FZ7	Charged multivesicular body protein 6 OS=Homo sapiens OX=9606 GN=CHMP6 PE=1 SV=3	12	4	1.129	0.18	0.111928	0.951061	0.81611	0.00778163	0.0604138	-0.293164	2.10893
Q9NZB2	Constitutive coactivator of PPAR-gamma-like protein 1 OS=Homo sapiens OX=9606 GN=FAM120A PE=1 SV=2	28	13	0.808	-0.31	0.00196657	2.70629	1.17384	0.00780686	0.0604151	0.231236	2.10752
Q8NHH9	Atlastin-2 OS=Homo sapiens OX=9606 GN=ATL2 PE=1 SV=2	9	5	0.462	-1.11	1.41349e-05	4.84971	1.70733	0.00782161	0.0604211	0.771738	2.1067
Q6P1R4	tRNA-dihydrouridine(16/17) synthase [NAD(P)(+)]-like OS=Homo sapiens OX=9606 GN=DUS1L PE=1 SV=1	4	3	0.764	-0.39	0.0084171	2.07484	1.20885	0.00784259	0.060425	0.273639	2.10554
O15550	Lysine-specific demethylase 6A OS=Homo sapiens OX=9606 GN=KDM6A PE=1 SV=2	15	9	0.718	-0.48	0.000100971	3.9958	1.20985	0.00785864	0.0604258	0.274822	2.10465
P50995	Annexin A11 OS=Homo sapiens OX=9606 GN=ANXA11 PE=1 SV=1	103	23	1.48	0.57	0.00286553	2.5428	0.877773	0.00787703	0.0604293	-0.188081	2.10364
Q9H792	Inactive tyrosine-protein kinase PEAK1 OS=Homo sapiens OX=9606 GN=PEAK1 PE=1 SV=4	2	2	1.244	0.32	0.0114555	1.94098	0.821683	0.00788125	0.0604327	-0.283346	2.1034
Q8N163	Cell cycle and apoptosis regulator protein 2 OS=Homo sapiens OX=9606 GN=CCAR2 PE=1 SV=2	108	41	0.786	-0.35	0.000211301	3.6751	1.13769	0.00788137	0.0604347	0.186106	2.1034
Q9UPN7	Serine/threonine-protein phosphatase 6 regulatory subunit 1 OS=Homo sapiens OX=9606 GN=PPP6R1 PE=1 SV=5	9	6	0.66	-0.6	1.86415e-06	5.72952	1.3766	0.00788923	0.0604391	0.461112	2.10297
Q9P021	Cysteine-rich PDZ-binding protein OS=Homo sapiens OX=9606 GN=CRIPT PE=1 SV=1	7	3	1.303	0.38	0.0098476	2.00667	0.823556	0.00790389	0.0604411	-0.280061	2.10216
P47985	Cytochrome b-c1 complex subunit Rieske, mitochondrial OS=Homo sapiens OX=9606 GN=UQCRFS1 PE=1 SV=2	62	15	1.069	0.1	0.152364	0.817118	0.920424	0.00791046	0.0604417	-0.119629	2.1018
Q86W34	Archaemetzincin-2 OS=Homo sapiens OX=9606 GN=AMZ2 PE=2 SV=2	2	2	0.576	-0.8	7.6302e-06	5.11746	1.46218	0.00791251	0.0604443	0.548125	2.10169
Q14651	Plastin-1 OS=Homo sapiens OX=9606 GN=PLS1 PE=1 SV=2	47	11	0.809	-0.31	0.00106047	2.9745	1.13759	0.0079131	0.0604467	0.185982	2.10165
Q6PK18	2-oxoglutarate and iron-dependent oxygenase domain-containing protein 3 OS=Homo sapiens OX=9606 GN=OGFOD3 PE=1 SV=2	3	3	0.599	-0.74	5.90088e-06	5.22908	1.44661	0.00791642	0.0604479	0.532672	2.10147
O00411	DNA-directed RNA polymerase, mitochondrial OS=Homo sapiens OX=9606 GN=POLRMT PE=1 SV=2	4	4	0.306	-1.71	0.000111394	3.95314	2.16561	0.00792105	0.0604538	1.11477	2.10122
O95402	Mediator of RNA polymerase II transcription subunit 26 OS=Homo sapiens OX=9606 GN=MED26 PE=1 SV=2	1	1	1.33	0.41	0.0174215	1.75891	0.77498	0.00792175	0.0604632	-0.367768	2.10118
Q86WJ1	Chromodomain-helicase-DNA-binding protein 1-like OS=Homo sapiens OX=9606 GN=CHD1L PE=1 SV=3	12	7	0.597	-0.74	4.41225e-06	5.35534	1.50378	0.00793183	0.0604639	0.588592	2.10063
P11388	DNA topoisomerase 2-alpha OS=Homo sapiens OX=9606 GN=TOP2A PE=1 SV=3	4	2	0.844	-0.24	0.000663783	3.17797	1.16818	0.00795013	0.0604646	0.224263	2.09963
Q14BN4	Sarcolemmal membrane-associated protein OS=Homo sapiens OX=9606 GN=SLMAP PE=1 SV=1	15	9	0.762	-0.39	0.000129212	3.8887	1.16053	0.0079641	0.0604673	0.21479	2.09886
Q13444	Disintegrin and metalloproteinase domain-containing protein 15 OS=Homo sapiens OX=9606 GN=ADAM15 PE=1 SV=4	3	1	0.596	-0.75	5.0318e-05	4.29828	1.435	0.00797121	0.060474	0.521048	2.09848
Q9BXB4	Oxysterol-binding protein-related protein 11 OS=Homo sapiens OX=9606 GN=OSBPL11 PE=1 SV=2	25	11	0.592	-0.76	2.16394e-06	5.66475	1.39077	0.00797471	0.0604778	0.475883	2.09828
Q96SU4	Oxysterol-binding protein-related protein 9 OS=Homo sapiens OX=9606 GN=OSBPL9 PE=1 SV=2	31	17	0.674	-0.57	1.52249e-05	4.81745	1.29287	0.00798435	0.060486	0.370576	2.09776
P61289	Proteasome activator complex subunit 3 OS=Homo sapiens OX=9606 GN=PSME3 PE=1 SV=1	145	26	1.274	0.35	0.000229506	3.63921	0.887438	0.00799428	0.0604876	-0.172282	2.09722
O14907	Tax1-binding protein 3 OS=Homo sapiens OX=9606 GN=TAX1BP3 PE=1 SV=2	9	3	1.569	0.65	1.36112e-05	4.8661	0.700411	0.00800178	0.0604924	-0.513725	2.09681
Q8IX90	Spindle and kinetochore-associated protein 3 OS=Homo sapiens OX=9606 GN=SKA3 PE=1 SV=2	3	3	1.659	0.73	0.000406079	3.39139	0.670962	0.00803164	0.0604941	-0.575698	2.0952
Q9NVS9	Pyridoxine-5'-phosphate oxidase OS=Homo sapiens OX=9606 GN=PNPO PE=1 SV=1	26	10	1.178	0.24	0.000736413	3.13288	0.897259	0.00803295	0.0604968	-0.156404	2.09512
Q2NL82	Pre-rRNA-processing protein TSR1 homolog OS=Homo sapiens OX=9606 GN=TSR1 PE=1 SV=1	51	23	0.697	-0.52	1.84996e-05	4.73284	1.29631	0.00803345	0.060498	0.374415	2.0951
P49840	Glycogen synthase kinase-3 alpha OS=Homo sapiens OX=9606 GN=GSK3A PE=1 SV=2	26	5	0.676	-0.57	1.40998e-05	4.85079	1.30957	0.00803962	0.060506	0.38909	2.09476
Q96A49	Synapse-associated protein 1 OS=Homo sapiens OX=9606 GN=SYAP1 PE=1 SV=1	63	24	1.244	0.31	3.27581e-05	4.48468	0.861165	0.00805615	0.0605066	-0.215639	2.09387
P55039	Developmentally-regulated GTP-binding protein 2 OS=Homo sapiens OX=9606 GN=DRG2 PE=1 SV=1	27	13	0.607	-0.72	2.2974e-05	4.63876	1.44983	0.00806246	0.0605089	0.535885	2.09353
Q9UER7	Death domain-associated protein 6 OS=Homo sapiens OX=9606 GN=DAXX PE=1 SV=2	18	8	1.164	0.22	9.24627e-05	4.03403	0.893138	0.00810935	0.0605095	-0.163044	2.09101
Q9UHY1	Nuclear receptor-binding protein OS=Homo sapiens OX=9606 GN=NRBP1 PE=1 SV=1	27	12	0.785	-0.35	2.20921e-05	4.65576	1.15147	0.00811442	0.0605174	0.203479	2.09074
P86790	Vacuolar fusion protein CCZ1 homolog B OS=Homo sapiens OX=9606 GN=CCZ1B PE=1 SV=1	4	2	0.657	-0.6	0.00598749	2.22276	1.24626	0.00812073	0.0605234	0.317601	2.0904
Q9GZR7	ATP-dependent RNA helicase DDX24 OS=Homo sapiens OX=9606 GN=DDX24 PE=1 SV=1	16	9	0.791	-0.34	0.00234677	2.62953	1.16678	0.00812294	0.0605249	0.222538	2.09029
Q9BPX6	Calcium uptake protein 1, mitochondrial OS=Homo sapiens OX=9606 GN=MICU1 PE=1 SV=1	21	13	0.826	-0.28	0.00372807	2.42852	1.11223	0.00815203	0.0605311	0.15346	2.08873
Q9BTV4	Transmembrane protein 43 OS=Homo sapiens OX=9606 GN=TMEM43 PE=1 SV=1	33	13	0.462	-1.11	8.79092e-06	5.05597	1.58297	0.00816258	0.0605331	0.662638	2.08817
O95347	Structural maintenance of chromosomes protein 2 OS=Homo sapiens OX=9606 GN=SMC2 PE=1 SV=2	251	88	0.622	-0.68	3.84749e-06	5.41482	1.4028	0.0081663	0.060535	0.488306	2.08797
Q8IXI1	Mitochondrial Rho GTPase 2 OS=Homo sapiens OX=9606 GN=RHOT2 PE=1 SV=2	29	8	0.661	-0.6	3.15397e-05	4.50114	1.34645	0.00817235	0.060535	0.429164	2.08765
Q6PJG6	BRCA1-associated ATM activator 1 OS=Homo sapiens OX=9606 GN=BRAT1 PE=1 SV=2	7	5	0.627	-0.67	5.34746e-05	4.27185	1.5181	0.00819275	0.0605381	0.602269	2.08657
P61086	Ubiquitin-conjugating enzyme E2 K OS=Homo sapiens OX=9606 GN=UBE2K PE=1 SV=3	71	16	1.08	0.11	0.0620179	1.20748	0.963097	0.00822	0.0605487	-0.0542464	2.08513
Q96NW4	Ankyrin repeat domain-containing protein 27 OS=Homo sapiens OX=9606 GN=ANKRD27 PE=1 SV=2	1	1	0.26	-1.94	0.000141978	3.84778	3.1926	0.00822544	0.0605546	1.67473	2.08484
Q00059	Transcription factor A, mitochondrial OS=Homo sapiens OX=9606 GN=TFAM PE=1 SV=1	42	17	1.378	0.46	0.0924137	1.03426	0.844645	0.00823391	0.0605625	-0.243583	2.08439
O15294	UDP-N-acetylglucosamine--peptide N-acetylglucosaminyltransferase 110 kDa subunit OS=Homo sapiens OX=9606 GN=OGT PE=1 SV=3	47	26	0.57	-0.81	2.39621e-05	4.62048	1.35007	0.00824771	0.0605734	0.43303	2.08367
P02794	Ferritin heavy chain OS=Homo sapiens OX=9606 GN=FTH1 PE=1 SV=2	24	7	1.036	0.05	0.949667	0.0224286	0.898138	0.00825237	0.0605939	-0.154991	2.08342
Q02809	Procollagen-lysine,2-oxoglutarate 5-dioxygenase 1 OS=Homo sapiens OX=9606 GN=PLOD1 PE=1 SV=2	64	28	0.816	-0.29	1.52032e-05	4.81807	1.09766	0.00825413	0.0606112	0.134426	2.08333
Q9UJW0	Dynactin subunit 4 OS=Homo sapiens OX=9606 GN=DCTN4 PE=1 SV=1	56	22	0.987	-0.02	0.434274	0.362236	0.948945	0.00825835	0.0606126	-0.075603	2.08311
Q96RK4	Bardet-Biedl syndrome 4 protein OS=Homo sapiens OX=9606 GN=BBS4 PE=1 SV=2	1	1	0.63	-0.67	7.81791e-06	5.10691	1.33273	0.00826055	0.0606297	0.414382	2.08299
O94874	E3 UFM1-protein ligase 1 OS=Homo sapiens OX=9606 GN=UFL1 PE=1 SV=2	69	28	0.696	-0.52	1.56535e-05	4.80539	1.24435	0.00826803	0.0606304	0.315389	2.0826
Q04917	14-3-3 protein eta OS=Homo sapiens OX=9606 GN=YWHAH PE=1 SV=4	131	18	1.169	0.22	2.72481e-05	4.56466	0.906675	0.008271	0.0606374	-0.141342	2.08244
Q13200	26S proteasome non-ATPase regulatory subunit 2 OS=Homo sapiens OX=9606 GN=PSMD2 PE=1 SV=3	133	45	0.62	-0.69	4.87103e-05	4.31238	1.34738	0.0082789	0.0606411	0.430156	2.08203
Q8IZE3	Protein-associating with the carboxyl-terminal domain of ezrin OS=Homo sapiens OX=9606 GN=SCYL3 PE=1 SV=3	2	2	0.499	-1	1.16065e-06	5.9353	1.73357	0.00828124	0.0606534	0.793747	2.0819
Q969F9	Hermansky-Pudlak syndrome 3 protein OS=Homo sapiens OX=9606 GN=HPS3 PE=1 SV=1	1	1	0.402	-1.31	0.000292843	3.53336	1.79615	0.00829265	0.0606561	0.844912	2.08131
Q9NTX5	Ethylmalonyl-CoA decarboxylase OS=Homo sapiens OX=9606 GN=ECHDC1 PE=1 SV=2	16	6	1.063	0.09	0.00736875	2.13261	0.945232	0.00830292	0.0606584	-0.0812592	2.08077
Q9NRP0	Oligosaccharyltransferase complex subunit OSTC OS=Homo sapiens OX=9606 GN=OSTC PE=1 SV=1	2	1	0.695	-0.52	0.00292506	2.53387	1.27773	0.00830506	0.0606599	0.353579	2.08066
P47897	Glutamine--tRNA ligase OS=Homo sapiens OX=9606 GN=QARS1 PE=1 SV=1	97	40	0.545	-0.88	7.40813e-06	5.13029	1.4793	0.00832092	0.0606728	0.564918	2.07983
O00410	Importin-5 OS=Homo sapiens OX=9606 GN=IPO5 PE=1 SV=4	86	36	0.39	-1.36	0.000163049	3.78768	1.7217	0.00832365	0.0606783	0.783831	2.07969
P19447	General transcription and DNA repair factor IIH helicase subunit XPB OS=Homo sapiens OX=9606 GN=ERCC3 PE=1 SV=1	6	3	0.37	-1.43	2.49997e-06	5.60207	2.02346	0.00834201	0.0606856	1.01683	2.07873
O75947	ATP synthase subunit d, mitochondrial OS=Homo sapiens OX=9606 GN=ATP5PD PE=1 SV=3	108	16	1.243	0.31	0.00576078	2.23952	0.852895	0.00834863	0.0606982	-0.229561	2.07838
Q9NRG4	N-lysine methyltransferase SMYD2 OS=Homo sapiens OX=9606 GN=SMYD2 PE=1 SV=2	4	2	0.733	-0.45	0.000132463	3.8779	1.25533	0.00835537	0.0607036	0.32807	2.07803
Q9BWJ5	Splicing factor 3B subunit 5 OS=Homo sapiens OX=9606 GN=SF3B5 PE=1 SV=1	20	6	1.265	0.34	8.46513e-05	4.07237	0.843526	0.00836707	0.060708	-0.245496	2.07743
Q9UNL2	Translocon-associated protein subunit gamma OS=Homo sapiens OX=9606 GN=SSR3 PE=1 SV=1	9	2	0.705	-0.5	0.00111363	2.95326	1.36444	0.00836787	0.0607089	0.448307	2.07739
Q8NEZ5	F-box only protein 22 OS=Homo sapiens OX=9606 GN=FBXO22 PE=1 SV=1	14	9	0.658	-0.6	1.52879e-05	4.81565	1.26778	0.00839214	0.060717	0.342299	2.07613
O95801	Tetratricopeptide repeat protein 4 OS=Homo sapiens OX=9606 GN=TTC4 PE=1 SV=3	21	12	1.151	0.2	0.00360983	2.44251	0.892699	0.0083944	0.0607268	-0.163755	2.07601
Q96FT9	Intraflagellar transport protein 43 homolog OS=Homo sapiens OX=9606 GN=IFT43 PE=1 SV=3	1	1	1.35	0.43	0.00321644	2.49262	0.731988	0.00841276	0.0607308	-0.450109	2.07506
Q8WUZ0	B-cell CLL/lymphoma 7 protein family member C OS=Homo sapiens OX=9606 GN=BCL7C PE=1 SV=3	7	3	1.312	0.39	0.0173012	1.76192	0.696986	0.00841865	0.0607741	-0.520798	2.07476
Q15427	Splicing factor 3B subunit 4 OS=Homo sapiens OX=9606 GN=SF3B4 PE=1 SV=1	20	7	1.277	0.35	1.32096e-05	4.87911	0.848873	0.00842783	0.0607862	-0.236379	2.07428
Q92989	Polyribonucleotide 5'-hydroxyl-kinase Clp1 OS=Homo sapiens OX=9606 GN=CLP1 PE=1 SV=1	12	5	0.707	-0.5	1.16983e-05	4.93188	1.20112	0.00843959	0.0607952	0.264381	2.07368
Q03518	Antigen peptide transporter 1 OS=Homo sapiens OX=9606 GN=TAP1 PE=1 SV=3	2	1	0.186	-2.43	6.23357e-05	4.20526	3.83989	0.00845335	0.0608053	1.94107	2.07297
Q13769	THO complex subunit 5 homolog OS=Homo sapiens OX=9606 GN=THOC5 PE=1 SV=2	34	19	0.612	-0.71	9.75799e-07	6.01064	1.28503	0.00846358	0.0608244	0.361801	2.07245
O14562	Ubiquitin domain-containing protein UBFD1 OS=Homo sapiens OX=9606 GN=UBFD1 PE=1 SV=2	30	15	1.37	0.45	2.27017e-05	4.64394	0.821053	0.00849842	0.0608366	-0.284453	2.07066
Q14244	Ensconsin OS=Homo sapiens OX=9606 GN=MAP7 PE=1 SV=1	22	12	1.363	0.45	0.00100641	2.99723	0.765576	0.00852851	0.0608378	-0.385383	2.06913
Q15020	Squamous cell carcinoma antigen recognized by T-cells 3 OS=Homo sapiens OX=9606 GN=SART3 PE=1 SV=1	53	25	0.614	-0.7	8.24814e-06	5.08364	1.38515	0.00855148	0.0608464	0.470045	2.06796
P15291	Beta-1,4-galactosyltransferase 1 OS=Homo sapiens OX=9606 GN=B4GALT1 PE=1 SV=5	8	5	0.752	-0.41	2.07295e-05	4.68341	1.12221	0.00858454	0.0608616	0.166338	2.06628
Q9UMS0	NFU1 iron-sulfur cluster scaffold homolog, mitochondrial OS=Homo sapiens OX=9606 GN=NFU1 PE=1 SV=2	16	6	1.286	0.36	0.00126344	2.89844	0.847346	0.00859875	0.0608843	-0.238977	2.06556
Q9Y248	DNA replication complex GINS protein PSF2 OS=Homo sapiens OX=9606 GN=GINS2 PE=1 SV=1	7	4	1.269	0.34	2.10451e-05	4.67685	0.831468	0.00861239	0.0609092	-0.266267	2.06488
O75323	Protein NipSnap homolog 2 OS=Homo sapiens OX=9606 GN=NIPSNAP2 PE=1 SV=1	50	17	0.86	-0.22	0.12095	0.917393	1.08217	0.00861253	0.060936	0.113924	2.06487
Q9H582	Zinc finger protein 644 OS=Homo sapiens OX=9606 GN=ZNF644 PE=1 SV=2	10	4	1.197	0.26	0.00597302	2.22381	0.829182	0.00861637	0.0609431	-0.27024	2.06468
Q96EY8	Corrinoid adenosyltransferase OS=Homo sapiens OX=9606 GN=MMAB PE=1 SV=1	32	13	1.183	0.24	0.049798	1.30279	0.891225	0.0086263	0.0609481	-0.166139	2.06418
Q9BW27	Nuclear pore complex protein Nup85 OS=Homo sapiens OX=9606 GN=NUP85 PE=1 SV=1	48	20	0.546	-0.87	5.88204e-05	4.23047	1.41022	0.00863384	0.0609552	0.495916	2.0638
Q6IQ23	Pleckstrin homology domain-containing family A member 7 OS=Homo sapiens OX=9606 GN=PLEKHA7 PE=1 SV=2	20	10	1.268	0.34	0.00125413	2.90166	0.840483	0.00864906	0.0609677	-0.250709	2.06303
Q96QK1	Vacuolar protein sorting-associated protein 35 OS=Homo sapiens OX=9606 GN=VPS35 PE=1 SV=2	91	32	0.508	-0.98	0.000189403	3.72261	1.41498	0.00865837	0.0609761	0.500784	2.06256
Q96GM8	Target of EGR1 protein 1 OS=Homo sapiens OX=9606 GN=TOE1 PE=1 SV=1	10	6	0.436	-1.2	3.67847e-06	5.43433	1.67126	0.00866542	0.0609928	0.740934	2.06221
P10599	Thioredoxin OS=Homo sapiens OX=9606 GN=TXN PE=1 SV=3	149	11	1.327	0.41	2.74254e-05	4.56185	0.880834	0.00866665	0.0610021	-0.183058	2.06215
Q96IX5	ATP synthase membrane subunit K, mitochondrial OS=Homo sapiens OX=9606 GN=ATP5MK PE=1 SV=1	18	4	0.653	-0.61	0.000604233	3.2188	1.33351	0.00868184	0.0610066	0.415226	2.06139
O14662	Syntaxin-16 OS=Homo sapiens OX=9606 GN=STX16 PE=1 SV=3	8	4	0.918	-0.12	0.0958594	1.01837	1.08074	0.00868268	0.061011	0.112018	2.06135
Q96NE9	FERM domain-containing protein 6 OS=Homo sapiens OX=9606 GN=FRMD6 PE=1 SV=1	1	1	0.589	-0.76	4.81795e-07	6.31714	1.35545	0.00868855	0.061026	0.438772	2.06105
O60231	Pre-mRNA-splicing factor ATP-dependent RNA helicase DHX16 OS=Homo sapiens OX=9606 GN=DHX16 PE=1 SV=2	61	36	0.753	-0.41	4.60919e-05	4.33638	1.22691	0.00872266	0.0610396	0.295034	2.05935
P30048	Thioredoxin-dependent peroxide reductase, mitochondrial OS=Homo sapiens OX=9606 GN=PRDX3 PE=1 SV=3	90	14	1.157	0.21	0.00844133	2.07359	0.930506	0.00874321	0.0610397	-0.103913	2.05833
Q13445	Transmembrane emp24 domain-containing protein 1 OS=Homo sapiens OX=9606 GN=TMED1 PE=1 SV=1	7	4	0.629	-0.67	0.000289734	3.538	1.35618	0.0087454	0.0610416	0.439549	2.05822
Q96I59	Probable asparagine--tRNA ligase, mitochondrial OS=Homo sapiens OX=9606 GN=NARS2 PE=1 SV=3	18	10	0.494	-1.02	5.26667e-07	6.27846	1.59081	0.00875902	0.0610451	0.66976	2.05754
Q16643	Drebrin OS=Homo sapiens OX=9606 GN=DBN1 PE=1 SV=4	111	35	1.145	0.19	0.00493012	2.30714	0.885212	0.00876012	0.0610482	-0.175906	2.05749
Q8N1G2	Cap-specific mRNA (nucleoside-2'-O-)-methyltransferase 1 OS=Homo sapiens OX=9606 GN=CMTR1 PE=1 SV=1	38	19	0.52	-0.94	1.18819e-05	4.92511	1.49308	0.00876209	0.0610494	0.578288	2.05739
Q15031	Leucine--tRNA ligase, mitochondrial OS=Homo sapiens OX=9606 GN=LARS2 PE=1 SV=2	23	9	0.438	-1.19	7.9736e-05	4.09835	1.80755	0.00877661	0.061063	0.854039	2.05667
Q9H0R8	Gamma-aminobutyric acid receptor-associated protein-like 1 OS=Homo sapiens OX=9606 GN=GABARAPL1 PE=1 SV=1	10	1	0.989	-0.02	0.990382	0.00419726	1.0933	0.0087814	0.0610656	0.128694	2.05644
Q9UBW7	Zinc finger MYM-type protein 2 OS=Homo sapiens OX=9606 GN=ZMYM2 PE=1 SV=1	13	9	0.619	-0.69	6.45671e-05	4.18999	1.35576	0.00879051	0.0610659	0.439105	2.05599
Q92890	Ubiquitin recognition factor in ER-associated degradation protein 1 OS=Homo sapiens OX=9606 GN=UFD1 PE=1 SV=3	46	17	1.167	0.22	0.000132816	3.87675	0.904943	0.00879362	0.0610659	-0.144101	2.05583
P26572	Alpha-1,3-mannosyl-glycoprotein 2-beta-N-acetylglucosaminyltransferase OS=Homo sapiens OX=9606 GN=MGAT1 PE=1 SV=2	7	5	0.7	-0.52	0.00186308	2.72977	1.30318	0.00881951	0.0610805	0.382037	2.05456
Q8WX92	Negative elongation factor B OS=Homo sapiens OX=9606 GN=NELFB PE=1 SV=1	53	20	0.704	-0.51	0.000535763	3.27103	1.20588	0.00883497	0.061083	0.270091	2.0538
Q9UMY4	Sorting nexin-12 OS=Homo sapiens OX=9606 GN=SNX12 PE=1 SV=4	59	15	1.385	0.47	1.93959e-05	4.71229	0.802268	0.00883834	0.0610871	-0.317844	2.05363
P53350	Serine/threonine-protein kinase PLK1 OS=Homo sapiens OX=9606 GN=PLK1 PE=1 SV=1	4	2	0.424	-1.24	3.56475e-06	5.44797	1.61594	0.00884369	0.0610972	0.692376	2.05337
Q9BVG4	Protein PBDC1 OS=Homo sapiens OX=9606 GN=PBDC1 PE=1 SV=1	48	16	1.26	0.33	7.51559e-05	4.12404	0.850931	0.00884497	0.0611002	-0.232886	2.0533
Q9BSY4	Coiled-coil-helix-coiled-coil-helix domain-containing protein 5 OS=Homo sapiens OX=9606 GN=CHCHD5 PE=1 SV=1	12	5	1.345	0.43	0.00014266	3.8457	0.804858	0.00884563	0.0611033	-0.313193	2.05327
Q5VIR6	Vacuolar protein sorting-associated protein 53 homolog OS=Homo sapiens OX=9606 GN=VPS53 PE=1 SV=2	6	4	0.577	-0.79	1.1406e-05	4.94287	1.42408	0.00885905	0.0611038	0.510028	2.05261
Q7Z7L1	Schlafen family member 11 OS=Homo sapiens OX=9606 GN=SLFN11 PE=1 SV=2	28	19	0.392	-1.35	2.05721e-05	4.68672	1.90132	0.00886042	0.0611084	0.927005	2.05255
P23443	Ribosomal protein S6 kinase beta-1 OS=Homo sapiens OX=9606 GN=RPS6KB1 PE=1 SV=2	19	7	0.853	-0.23	0.00279321	2.5539	1.15126	0.00886113	0.061118	0.203211	2.05251
Q9H832	Ubiquitin-conjugating enzyme E2 Z OS=Homo sapiens OX=9606 GN=UBE2Z PE=1 SV=2	26	13	1.089	0.12	0.0292538	1.53382	0.940444	0.00888404	0.0611203	-0.088586	2.05139
O75438	NADH dehydrogenase [ubiquinone] 1 beta subcomplex subunit 1 OS=Homo sapiens OX=9606 GN=NDUFB1 PE=1 SV=1	8	3	1.192	0.25	0.00865102	2.06293	0.866396	0.00888634	0.0611386	-0.206902	2.05128
P54136	Arginine--tRNA ligase, cytoplasmic OS=Homo sapiens OX=9606 GN=RARS1 PE=1 SV=2	123	36	0.48	-1.06	1.22028e-05	4.91354	1.5902	0.00888923	0.0611423	0.669205	2.05114
O43432	Eukaryotic translation initiation factor 4 gamma 3 OS=Homo sapiens OX=9606 GN=EIF4G3 PE=1 SV=2	110	32	0.851	-0.23	1.58129e-05	4.80099	1.09833	0.00892458	0.0611426	0.135314	2.04941
P35244	Replication protein A 14 kDa subunit OS=Homo sapiens OX=9606 GN=RPA3 PE=1 SV=1	28	8	1.284	0.36	1.5754e-05	4.80261	0.877072	0.00893666	0.0611511	-0.189233	2.04882
Q9UBV2	Protein sel-1 homolog 1 OS=Homo sapiens OX=9606 GN=SEL1L PE=1 SV=3	15	12	0.584	-0.78	1.39301e-06	5.85605	1.35905	0.0089574	0.0611647	0.442599	2.04782
Q14592	Zinc finger protein 460 OS=Homo sapiens OX=9606 GN=ZNF460 PE=1 SV=2	2	2	0.733	-0.45	0.000683198	3.16545	1.34098	0.0089587	0.0611777	0.423288	2.04776
P05114	Non-histone chromosomal protein HMG-14 OS=Homo sapiens OX=9606 GN=HMGN1 PE=1 SV=3	8	2	1.622	0.7	0.00101708	2.99264	0.798174	0.00898342	0.0611926	-0.325224	2.04656
Q7Z478	ATP-dependent RNA helicase DHX29 OS=Homo sapiens OX=9606 GN=DHX29 PE=1 SV=2	5	5	0.642	-0.64	4.13908e-05	4.3831	1.36732	0.00901598	0.0612491	0.451346	2.04499
Q9UHI8	A disintegrin and metalloproteinase with thrombospondin motifs 1 OS=Homo sapiens OX=9606 GN=ADAMTS1 PE=1 SV=4	1	1	0.626	-0.68	0.000192856	3.71477	1.30746	0.0090413	0.061256	0.386766	2.04377
Q8IX12	Cell division cycle and apoptosis regulator protein 1 OS=Homo sapiens OX=9606 GN=CCAR1 PE=1 SV=2	96	38	0.951	-0.07	0.26416	0.578132	1.04116	0.00904773	0.0612569	0.0581905	2.04346
P11586	C-1-tetrahydrofolate synthase, cytoplasmic OS=Homo sapiens OX=9606 GN=MTHFD1 PE=1 SV=4	202	63	0.914	-0.13	0.00300561	2.52207	1.10017	0.00905152	0.0612657	0.137725	2.04328
Q6ZRS2	Helicase SRCAP OS=Homo sapiens OX=9606 GN=SRCAP PE=1 SV=3	25	15	0.891	-0.17	0.02127	1.67223	1.10064	0.00905438	0.0612771	0.138344	2.04314
P43405	Tyrosine-protein kinase SYK OS=Homo sapiens OX=9606 GN=SYK PE=1 SV=1	3	3	0.647	-0.63	0.000130532	3.88428	1.36709	0.00905955	0.0612875	0.451109	2.04289
Q8WVD3	E3 ubiquitin-protein ligase RNF138 OS=Homo sapiens OX=9606 GN=RNF138 PE=1 SV=1	10	4	1.076	0.11	0.144069	0.84143	0.901749	0.00907089	0.0612879	-0.149202	2.04235
Q9Y6A4	Cilia- and flagella-associated protein 20 OS=Homo sapiens OX=9606 GN=CFAP20 PE=1 SV=1	22	7	0.647	-0.63	0.000172169	3.76405	1.34974	0.00908467	0.0612882	0.43268	2.04169
P40818	Ubiquitin carboxyl-terminal hydrolase 8 OS=Homo sapiens OX=9606 GN=USP8 PE=1 SV=1	18	7	0.77	-0.38	7.15354e-06	5.14548	1.15765	0.00908941	0.0612911	0.211205	2.04146
Q5VW32	BRO1 domain-containing protein BROX OS=Homo sapiens OX=9606 GN=BROX PE=1 SV=1	15	8	0.782	-0.35	0.00252248	2.59817	1.13617	0.00910477	0.0612918	0.184181	2.04073
O43447	Peptidyl-prolyl cis-trans isomerase H OS=Homo sapiens OX=9606 GN=PPIH PE=1 SV=1	59	16	1.203	0.27	2.60441e-05	4.58429	0.887534	0.00911432	0.0612936	-0.172126	2.04028
Q9H270	Vacuolar protein sorting-associated protein 11 homolog OS=Homo sapiens OX=9606 GN=VPS11 PE=1 SV=1	2	2	0.539	-0.89	6.39821e-06	5.19394	1.50844	0.00912371	0.0612968	0.593054	2.03983
P61769	Beta-2-microglobulin OS=Homo sapiens OX=9606 GN=B2M PE=1 SV=1	13	2	1.185	0.24	0.0625009	1.20411	0.837914	0.00913368	0.061336	-0.255127	2.03935
Q9Y5A7	NEDD8 ultimate buster 1 OS=Homo sapiens OX=9606 GN=NUB1 PE=1 SV=2	18	13	0.881	-0.18	0.0041164	2.38548	1.09177	0.00914198	0.0613776	0.126674	2.03896
Q9NW15	Anoctamin-10 OS=Homo sapiens OX=9606 GN=ANO10 PE=1 SV=2	1	1	1.339	0.42	0.00129017	2.88935	0.786836	0.00914773	0.0614014	-0.345865	2.03869
Q14974	Importin subunit beta-1 OS=Homo sapiens OX=9606 GN=KPNB1 PE=1 SV=2	127	39	0.491	-1.03	0.000106919	3.97095	1.55944	0.00920517	0.0615147	0.641024	2.03597
Q9NX70	Mediator of RNA polymerase II transcription subunit 29 OS=Homo sapiens OX=9606 GN=MED29 PE=1 SV=1	20	10	1.131	0.18	0.000580391	3.23628	0.90543	0.0092073	0.0615292	-0.143325	2.03587
O75828	Carbonyl reductase [NADPH] 3 OS=Homo sapiens OX=9606 GN=CBR3 PE=1 SV=3	25	3	1.082	0.11	0.045416	1.34279	0.891698	0.00921942	0.0615616	-0.165373	2.0353
Q7KZF4	Staphylococcal nuclease domain-containing protein 1 OS=Homo sapiens OX=9606 GN=SND1 PE=1 SV=1	225	68	0.661	-0.6	3.62727e-06	5.44042	1.28388	0.00923424	0.061567	0.360505	2.0346
Q96B49	Mitochondrial import receptor subunit TOM6 homolog OS=Homo sapiens OX=9606 GN=TOMM6 PE=1 SV=1	26	3	1.267	0.34	0.0506361	1.29554	0.844399	0.00928437	0.0616947	-0.244004	2.03225
O14965	Aurora kinase A OS=Homo sapiens OX=9606 GN=AURKA PE=1 SV=3	9	5	1.139	0.19	0.0359482	1.44432	0.841578	0.00928482	0.0617144	-0.248832	2.03223
Q9NR46	Endophilin-B2 OS=Homo sapiens OX=9606 GN=SH3GLB2 PE=1 SV=1	48	19	1.293	0.37	1.7513e-05	4.75664	0.854224	0.00929148	0.0617434	-0.227313	2.03192
Q8N2G8	GH3 domain-containing protein OS=Homo sapiens OX=9606 GN=GHDC PE=1 SV=2	6	4	0.648	-0.62	0.000141434	3.84945	1.28434	0.00929414	0.0617656	0.361029	2.03179
P54646	5'-AMP-activated protein kinase catalytic subunit alpha-2 OS=Homo sapiens OX=9606 GN=PRKAA2 PE=1 SV=2	14	4	0.896	-0.16	0.00306101	2.51414	1.10134	0.00930709	0.0618223	0.139263	2.03119
Q6P597	Kinesin light chain 3 OS=Homo sapiens OX=9606 GN=KLC3 PE=1 SV=2	35	14	1.303	0.38	8.24242e-05	4.08395	0.869871	0.00935289	0.0618291	-0.201127	2.02905
Q9Y4H2	Insulin receptor substrate 2 OS=Homo sapiens OX=9606 GN=IRS2 PE=1 SV=2	12	6	0.919	-0.12	0.675193	0.170572	1.12664	0.0093582	0.0618366	0.172023	2.02881
A1L0T0	2-hydroxyacyl-CoA lyase 2 OS=Homo sapiens OX=9606 GN=ILVBL PE=1 SV=2	39	19	0.438	-1.19	4.8062e-06	5.3182	1.60861	0.00937362	0.0618475	0.685813	2.02809
O95429	BAG family molecular chaperone regulator 4 OS=Homo sapiens OX=9606 GN=BAG4 PE=1 SV=1	19	8	1.258	0.33	0.000544899	3.26368	0.851831	0.00938776	0.0618598	-0.231361	2.02744
Q9BX68	Adenosine 5'-monophosphoramidase HINT2 OS=Homo sapiens OX=9606 GN=HINT2 PE=1 SV=1	35	8	1.183	0.24	0.0294505	1.53091	0.875812	0.0093904	0.0618743	-0.191307	2.02732
Q9NTJ3	Structural maintenance of chromosomes protein 4 OS=Homo sapiens OX=9606 GN=SMC4 PE=1 SV=2	186	78	0.546	-0.87	2.91983e-06	5.53464	1.52063	0.00940648	0.0618855	0.60467	2.02657
Q96PU8	Protein quaking OS=Homo sapiens OX=9606 GN=QKI PE=1 SV=1	68	21	1.35	0.43	6.21868e-05	4.2063	0.842868	0.00940717	0.0618858	-0.246621	2.02654
O75648	Mitochondrial tRNA-specific 2-thiouridylase 1 OS=Homo sapiens OX=9606 GN=TRMU PE=1 SV=2	16	10	0.803	-0.32	9.31515e-05	4.03081	1.177	0.00941503	0.0618988	0.235116	2.02618
P18858	DNA ligase 1 OS=Homo sapiens OX=9606 GN=LIG1 PE=1 SV=1	79	35	0.83	-0.27	0.000110536	3.95649	1.09298	0.00942302	0.0619097	0.128269	2.02581
Q13153	Serine/threonine-protein kinase PAK 1 OS=Homo sapiens OX=9606 GN=PAK1 PE=1 SV=2	68	18	1.143	0.19	0.000683691	3.16514	0.932348	0.00942339	0.061913	-0.101059	2.02579
Q9UBB4	Ataxin-10 OS=Homo sapiens OX=9606 GN=ATXN10 PE=1 SV=1	39	17	0.745	-0.43	0.000407351	3.39003	1.21019	0.00943559	0.0619185	0.275238	2.02523
Q7Z7K0	COX assembly mitochondrial protein homolog OS=Homo sapiens OX=9606 GN=CMC1 PE=1 SV=1	19	8	1.32	0.4	0.000210224	3.67732	0.844631	0.0094581	0.0619204	-0.243607	2.0242
Q9ULW0	Targeting protein for Xklp2 OS=Homo sapiens OX=9606 GN=TPX2 PE=1 SV=2	67	35	1.155	0.21	0.032672	1.48582	0.84638	0.00946136	0.0619345	-0.240622	2.02405
P09132	Signal recognition particle 19 kDa protein OS=Homo sapiens OX=9606 GN=SRP19 PE=1 SV=3	27	8	1.203	0.27	0.0124519	1.90476	0.835597	0.00946915	0.0619384	-0.25912	2.02369
Q9P0P8	Mitochondrial transcription rescue factor 1 OS=Homo sapiens OX=9606 GN=MTRES1 PE=1 SV=1	12	4	1.239	0.31	0.00293886	2.53182	0.823485	0.00951107	0.0619426	-0.280185	2.02177
Q96DX7	Tripartite motif-containing protein 44 OS=Homo sapiens OX=9606 GN=TRIM44 PE=1 SV=1	3	2	0.989	-0.02	0.994483	0.00240261	0.873283	0.00951317	0.0619446	-0.195479	2.02167
Q9P1Y5	Calmodulin-regulated spectrin-associated protein 3 OS=Homo sapiens OX=9606 GN=CAMSAP3 PE=1 SV=2	15	8	1.193	0.25	0.00034149	3.46662	0.899476	0.00951627	0.0619477	-0.152844	2.02153
P67870	Casein kinase II subunit beta OS=Homo sapiens OX=9606 GN=CSNK2B PE=1 SV=1	38	8	1.071	0.1	0.0176432	1.75342	0.949445	0.00952411	0.0619516	-0.0748429	2.02118
Q96HW7	Integrator complex subunit 4 OS=Homo sapiens OX=9606 GN=INTS4 PE=1 SV=2	2	1	0.513	-0.96	1.09813e-05	4.95934	1.55831	0.00952688	0.0619561	0.639981	2.02105
L0R6Q1	SLC35A4 upstream open reading frame protein OS=Homo sapiens OX=9606 GN=SLC35A4 PE=3 SV=1	20	6	1.118	0.16	0.0498958	1.30194	0.888346	0.00952732	0.0619568	-0.170807	2.02103
Q15418	Ribosomal protein S6 kinase alpha-1 OS=Homo sapiens OX=9606 GN=RPS6KA1 PE=1 SV=2	42	10	0.693	-0.53	4.01942e-05	4.39584	1.32019	0.00955198	0.0619711	0.400747	2.01991
Q09161	Nuclear cap-binding protein subunit 1 OS=Homo sapiens OX=9606 GN=NCBP1 PE=1 SV=1	15	8	0.587	-0.77	0.000151682	3.81907	1.34615	0.00956136	0.0619745	0.428835	2.01948
P32121	Beta-arrestin-2 OS=Homo sapiens OX=9606 GN=ARRB2 PE=1 SV=2	11	5	0.886	-0.17	0.233578	0.631568	1.13645	0.00957282	0.0619833	0.184536	2.01896
P04899	Guanine nucleotide-binding protein G(i) subunit alpha-2 OS=Homo sapiens OX=9606 GN=GNAI2 PE=1 SV=3	40	8	0.674	-0.57	0.000138708	3.8579	1.28089	0.00957327	0.0619851	0.357148	2.01894
O14981	TATA-binding protein-associated factor 172 OS=Homo sapiens OX=9606 GN=BTAF1 PE=1 SV=2	13	11	0.647	-0.63	0.000204778	3.68872	1.36539	0.00959866	0.0620162	0.449311	2.01779
Q6PIU2	Neutral cholesterol ester hydrolase 1 OS=Homo sapiens OX=9606 GN=NCEH1 PE=1 SV=3	5	3	0.509	-0.98	1.34505e-06	5.87126	1.42038	0.00960241	0.062068	0.50628	2.01762
O43665	Regulator of G-protein signaling 10 OS=Homo sapiens OX=9606 GN=RGS10 PE=1 SV=3	44	13	1.315	0.4	2.95906e-05	4.52885	0.877185	0.00963322	0.0620785	-0.189046	2.01623
O95373	Importin-7 OS=Homo sapiens OX=9606 GN=IPO7 PE=1 SV=1	44	24	0.415	-1.27	6.71922e-05	4.17268	1.70563	0.00965296	0.0620962	0.770306	2.01534
Q6UW56	All-trans retinoic acid-induced differentiation factor OS=Homo sapiens OX=9606 GN=ATRAID PE=1 SV=2	11	3	0.711	-0.49	6.60469e-07	6.18015	1.14969	0.00965605	0.062141	0.201243	2.0152
Q5JTJ3	Cytochrome c oxidase assembly factor 6 homolog OS=Homo sapiens OX=9606 GN=COA6 PE=1 SV=1	24	8	1.272	0.35	0.0052341	2.28116	0.827895	0.00969495	0.0622428	-0.27248	2.01345
Q9Y262	Eukaryotic translation initiation factor 3 subunit L OS=Homo sapiens OX=9606 GN=EIF3L PE=1 SV=1	107	34	0.671	-0.58	0.00108187	2.96582	1.19922	0.00971799	0.0622815	0.262093	2.01242
Q6FI81	Anamorsin OS=Homo sapiens OX=9606 GN=CIAPIN1 PE=1 SV=2	46	16	1.204	0.27	1.3959e-05	4.85515	0.888136	0.00972473	0.0622876	-0.171148	2.01212
P78330	Phosphoserine phosphatase OS=Homo sapiens OX=9606 GN=PSPH PE=1 SV=2	9	5	1.266	0.34	3.50555e-05	4.45524	0.891808	0.00972615	0.0623262	-0.165194	2.01206
P49588	Alanine--tRNA ligase, cytoplasmic OS=Homo sapiens OX=9606 GN=AARS1 PE=1 SV=2	122	43	0.811	-0.3	0.000132328	3.87835	1.17846	0.00972921	0.0623432	0.236907	2.01192
Q14527	Helicase-like transcription factor OS=Homo sapiens OX=9606 GN=HLTF PE=1 SV=2	13	9	0.746	-0.42	1.92809e-05	4.71487	1.2019	0.00975233	0.0623647	0.265321	2.01089
P58546	Myotrophin OS=Homo sapiens OX=9606 GN=MTPN PE=1 SV=2	31	8	1.425	0.51	2.40808e-05	4.61833	0.83883	0.0097944	0.0624213	-0.25355	2.00902
Q9HB71	Calcyclin-binding protein OS=Homo sapiens OX=9606 GN=CACYBP PE=1 SV=2	136	33	1.333	0.41	3.35864e-05	4.47384	0.870096	0.00979595	0.0624346	-0.200754	2.00895
Q9H098	Protein FAM107B OS=Homo sapiens OX=9606 GN=FAM107B PE=1 SV=1	13	6	1.412	0.5	0.000141986	3.84776	0.816101	0.00981059	0.0624757	-0.29318	2.00831
Q8N5L8	Ribonuclease P protein subunit p25-like protein OS=Homo sapiens OX=9606 GN=RPP25L PE=1 SV=1	8	4	1.127	0.17	0.0843313	1.07401	0.883177	0.00982756	0.0624941	-0.179225	2.00755
P18085	ADP-ribosylation factor 4 OS=Homo sapiens OX=9606 GN=ARF4 PE=1 SV=3	24	3	0.713	-0.49	0.0089534	2.04801	1.24022	0.00983495	0.0625046	0.310599	2.00723
P55145	Mesencephalic astrocyte-derived neurotrophic factor OS=Homo sapiens OX=9606 GN=MANF PE=1 SV=3	85	20	1.261	0.33	0.000667427	3.1756	0.856856	0.00984769	0.0625304	-0.222876	2.00667
Q9BU76	Multiple myeloma tumor-associated protein 2 OS=Homo sapiens OX=9606 GN=MMTAG2 PE=1 SV=1	19	9	1.425	0.51	8.01949e-05	4.09585	0.799822	0.00986149	0.0625309	-0.322249	2.00606
Q9GZZ1	N-alpha-acetyltransferase 50 OS=Homo sapiens OX=9606 GN=NAA50 PE=1 SV=1	49	13	1.278	0.35	5.8063e-05	4.2361	0.872092	0.00986935	0.0625388	-0.197448	2.00571
O15446	DNA-directed RNA polymerase I subunit RPA34 OS=Homo sapiens OX=9606 GN=POLR1G PE=1 SV=1	11	8	1.157	0.21	0.000190424	3.72028	0.900135	0.00986962	0.0625475	-0.151786	2.0057
P26641	Elongation factor 1-gamma OS=Homo sapiens OX=9606 GN=EEF1G PE=1 SV=3	194	33	0.52	-0.94	3.63034e-06	5.44005	1.56769	0.00987033	0.0625482	0.648643	2.00567
Q92783	Signal transducing adapter molecule 1 OS=Homo sapiens OX=9606 GN=STAM PE=1 SV=3	31	10	1.226	0.29	0.00047974	3.31899	0.880594	0.00987833	0.0625565	-0.183451	2.00532
Q6PI78	Transmembrane protein 65 OS=Homo sapiens OX=9606 GN=TMEM65 PE=1 SV=2	11	5	0.659	-0.6	7.76973e-06	5.10959	1.26741	0.00992246	0.0625709	0.341879	2.00338
Q8N6M0	Deubiquitinase OTUD6B OS=Homo sapiens OX=9606 GN=OTUD6B PE=1 SV=1	25	9	1.297	0.38	5.32124e-05	4.27399	0.880251	0.00992348	0.0625787	-0.184013	2.00334
Q96GE9	Distal membrane-arm assembly complex protein 1 OS=Homo sapiens OX=9606 GN=DMAC1 PE=1 SV=1	2	1	0.557	-0.84	0.00214931	2.6677	1.60934	0.00992727	0.0626361	0.686468	2.00317
P56589	Peroxisomal biogenesis factor 3 OS=Homo sapiens OX=9606 GN=PEX3 PE=1 SV=1	5	3	0.895	-0.16	0.00480964	2.31789	1.17011	0.00995693	0.0626618	0.226641	2.00187
Q14847	LIM and SH3 domain protein 1 OS=Homo sapiens OX=9606 GN=LASP1 PE=1 SV=2	87	24	1.312	0.39	4.60596e-05	4.33668	0.85578	0.00999389	0.0627346	-0.224688	2.00027
Q96JM3	Chromosome alignment-maintaining phosphoprotein 1 OS=Homo sapiens OX=9606 GN=CHAMP1 PE=1 SV=2	27	18	1.009	0.01	0.860171	0.065415	0.909563	0.0100004	0.0627567	-0.136755	1.99998
Q9BWS9	Chitinase domain-containing protein 1 OS=Homo sapiens OX=9606 GN=CHID1 PE=1 SV=1	23	13	0.646	-0.63	5.50011e-06	5.25963	1.23734	0.0100075	0.0627883	0.30724	1.99967
Q5VYK3	Proteasome adapter and scaffold protein ECM29 OS=Homo sapiens OX=9606 GN=ECPAS PE=1 SV=2	68	42	0.465	-1.1	4.77356e-05	4.32116	1.61043	0.0100091	0.0628071	0.687446	1.9996
Q04446	1,4-alpha-glucan-branching enzyme OS=Homo sapiens OX=9606 GN=GBE1 PE=1 SV=3	37	13	0.503	-0.99	3.0274e-06	5.51893	1.58384	0.0100228	0.062815	0.663428	1.99901
O00148	ATP-dependent RNA helicase DDX39A OS=Homo sapiens OX=9606 GN=DDX39A PE=1 SV=2	93	14	0.722	-0.47	0.000708517	3.14965	1.26178	0.0100423	0.0628303	0.335458	1.99817
Q9Y2J4	Angiomotin-like protein 2 OS=Homo sapiens OX=9606 GN=AMOTL2 PE=1 SV=3	4	4	1.109	0.15	0.149235	0.826129	0.858015	0.0100696	0.062922	-0.220925	1.99699
O60341	Lysine-specific histone demethylase 1A OS=Homo sapiens OX=9606 GN=KDM1A PE=1 SV=2	39	23	0.775	-0.37	4.14151e-05	4.38284	1.15181	0.0101205	0.0631681	0.203908	1.9948
P26447	Protein S100-A4 OS=Homo sapiens OX=9606 GN=S100A4 PE=1 SV=1	1	1	1.286	0.36	0.199776	0.699456	0.810202	0.0101294	0.0631762	-0.303646	1.99442
Q99523	Sortilin OS=Homo sapiens OX=9606 GN=SORT1 PE=1 SV=3	18	9	0.669	-0.58	0.00802202	2.09572	1.23915	0.0101916	0.0634292	0.30935	1.99176
Q9Y6X9	ATPase MORC2 OS=Homo sapiens OX=9606 GN=MORC2 PE=1 SV=2	17	9	0.837	-0.26	2.38266e-05	4.62294	1.06738	0.0101918	0.0634919	0.0940746	1.99175
Q8IYB8	ATP-dependent RNA helicase SUPV3L1, mitochondrial OS=Homo sapiens OX=9606 GN=SUPV3L1 PE=1 SV=1	18	12	0.485	-1.04	1.63938e-06	5.78532	1.52421	0.0102191	0.063535	0.608065	1.99059
Q15057	Arf-GAP with coiled-coil, ANK repeat and PH domain-containing protein 2 OS=Homo sapiens OX=9606 GN=ACAP2 PE=1 SV=3	11	7	0.515	-0.96	1.66094e-05	4.77965	1.54046	0.0102487	0.0636551	0.62336	1.98933
Q9UM54	Unconventional myosin-VI OS=Homo sapiens OX=9606 GN=MYO6 PE=1 SV=4	61	35	0.518	-0.95	3.21852e-05	4.49234	1.56728	0.0102902	0.0638163	0.648265	1.98758
Q9NUQ7	Ufm1-specific protease 2 OS=Homo sapiens OX=9606 GN=UFSP2 PE=1 SV=3	3	3	0.58	-0.79	4.96342e-06	5.30422	1.36733	0.0103095	0.0638487	0.451357	1.98676
Q15723	ETS-related transcription factor Elf-2 OS=Homo sapiens OX=9606 GN=ELF2 PE=1 SV=2	2	2	1.293	0.37	0.00254182	2.59486	0.813498	0.0103186	0.0638713	-0.29779	1.98638
P29353	SHC-transforming protein 1 OS=Homo sapiens OX=9606 GN=SHC1 PE=1 SV=4	13	5	1.087	0.12	0.00337822	2.47131	0.920982	0.0103248	0.0638968	-0.118755	1.98612
P02788	Lactotransferrin OS=Homo sapiens OX=9606 GN=LTF PE=1 SV=6	4	1	1.296	0.37	0.000865043	3.06296	0.848597	0.0103263	0.0639043	-0.236849	1.98606
Q17R31	Putative deoxyribonuclease TATDN3 OS=Homo sapiens OX=9606 GN=TATDN3 PE=1 SV=1	1	1	1.521	0.61	0.000384878	3.41468	0.783291	0.0103784	0.0640114	-0.35238	1.98387
Q15334	Lethal(2) giant larvae protein homolog 1 OS=Homo sapiens OX=9606 GN=LLGL1 PE=1 SV=3	29	15	0.552	-0.86	1.69516e-05	4.77079	1.40754	0.0103836	0.0640428	0.493176	1.98365
Q9Y5X3	Sorting nexin-5 OS=Homo sapiens OX=9606 GN=SNX5 PE=1 SV=1	80	24	1.263	0.34	8.72875e-06	5.05905	0.883642	0.0103889	0.0640669	-0.178467	1.98343
Q14207	Protein NPAT OS=Homo sapiens OX=9606 GN=NPAT PE=1 SV=3	1	1	1.291	0.37	0.00425154	2.37145	0.78654	0.0104119	0.0640747	-0.346409	1.98247
O14972	Vacuolar protein sorting-associated protein 26C OS=Homo sapiens OX=9606 GN=VPS26C PE=1 SV=1	3	3	0.707	-0.5	5.82333e-05	4.23483	1.26288	0.0104186	0.0640821	0.336718	1.98219
P61088	Ubiquitin-conjugating enzyme E2 N OS=Homo sapiens OX=9606 GN=UBE2N PE=1 SV=1	69	16	1.295	0.37	2.26216e-05	4.64548	0.89957	0.0104315	0.0640891	-0.152692	1.98165
O75116	Rho-associated protein kinase 2 OS=Homo sapiens OX=9606 GN=ROCK2 PE=1 SV=4	96	42	0.625	-0.68	7.11837e-06	5.14762	1.31905	0.0104689	0.064174	0.399504	1.9801
Q9Y3A5	Ribosome maturation protein SBDS OS=Homo sapiens OX=9606 GN=SBDS PE=1 SV=4	64	17	1.243	0.31	4.75488e-05	4.32286	0.88148	0.0104775	0.0642099	-0.182001	1.97974
P52789	Hexokinase-2 OS=Homo sapiens OX=9606 GN=HK2 PE=1 SV=2	23	6	0.501	-1	6.06469e-07	6.21719	1.6679	0.0104835	0.0642164	0.738033	1.9795
P28066	Proteasome subunit alpha type-5 OS=Homo sapiens OX=9606 GN=PSMA5 PE=1 SV=3	100	17	1.156	0.21	0.000748375	3.12588	0.920733	0.0105086	0.0642369	-0.119144	1.97846
P39687	Acidic leucine-rich nuclear phosphoprotein 32 family member A OS=Homo sapiens OX=9606 GN=ANP32A PE=1 SV=1	114	16	1.364	0.45	2.62819e-05	4.58034	0.854447	0.0105189	0.0642483	-0.226936	1.97803
Q9H361	Polyadenylate-binding protein 3 OS=Homo sapiens OX=9606 GN=PABPC3 PE=1 SV=2	125	1	1.274	0.35	0.00229389	2.63943	0.789303	0.0105354	0.064268	-0.341349	1.97735
Q8N5D0	WD and tetratricopeptide repeats protein 1 OS=Homo sapiens OX=9606 GN=WDTC1 PE=1 SV=2	3	3	0.707	-0.5	0.000245021	3.6108	1.25364	0.0105552	0.0642712	0.326119	1.97653
P46934	E3 ubiquitin-protein ligase NEDD4 OS=Homo sapiens OX=9606 GN=NEDD4 PE=1 SV=4	6	4	0.818	-0.29	0.00391998	2.40672	1.15172	0.0105585	0.0642953	0.203792	1.9764
P41240	Tyrosine-protein kinase CSK OS=Homo sapiens OX=9606 GN=CSK PE=1 SV=1	57	20	0.759	-0.4	8.92077e-05	4.0496	1.22884	0.0105598	0.0642995	0.297302	1.97634
Q9BVK6	Transmembrane emp24 domain-containing protein 9 OS=Homo sapiens OX=9606 GN=TMED9 PE=1 SV=2	38	10	0.644	-0.63	2.02759e-05	4.69302	1.25739	0.0105966	0.0642998	0.330437	1.97483
Q9BZE9	Tether containing UBX domain for GLUT4 OS=Homo sapiens OX=9606 GN=ASPSCR1 PE=1 SV=1	19	13	1.173	0.23	1.39388e-07	6.85577	0.93456	0.010613	0.0643067	-0.0976415	1.97416
Q96JB2	Conserved oligomeric Golgi complex subunit 3 OS=Homo sapiens OX=9606 GN=COG3 PE=1 SV=3	3	2	0.511	-0.97	6.93975e-06	5.15866	1.60772	0.0106157	0.0643136	0.685017	1.97405
Q96TA2	ATP-dependent zinc metalloprotease YME1L1 OS=Homo sapiens OX=9606 GN=YME1L1 PE=1 SV=2	48	24	0.832	-0.27	8.10846e-05	4.09106	1.15591	0.0106205	0.0643367	0.20903	1.97386
P41567	Eukaryotic translation initiation factor 1 OS=Homo sapiens OX=9606 GN=EIF1 PE=1 SV=1	47	4	1.407	0.49	0.000381044	3.41903	0.818668	0.01063	0.0643466	-0.28865	1.97347
Q96CM8	Medium-chain acyl-CoA ligase ACSF2, mitochondrial OS=Homo sapiens OX=9606 GN=ACSF2 PE=1 SV=2	3	1	0.801	-0.32	0.0049687	2.30376	1.13822	0.0106331	0.0643508	0.186777	1.97334
Q12846	Syntaxin-4 OS=Homo sapiens OX=9606 GN=STX4 PE=1 SV=2	8	6	0.704	-0.51	9.40396e-05	4.02669	1.25478	0.0106487	0.0643556	0.327432	1.9727
O14980	Exportin-1 OS=Homo sapiens OX=9606 GN=XPO1 PE=1 SV=1	77	30	0.419	-1.25	0.000557252	3.25395	1.66879	0.0106564	0.0643607	0.738802	1.97239
Q9BY42	Replication termination factor 2 OS=Homo sapiens OX=9606 GN=RTF2 PE=1 SV=3	32	14	1.046	0.07	0.0766202	1.11566	0.931748	0.010662	0.0643758	-0.101988	1.97216
Q9NYB0	Telomeric repeat-binding factor 2-interacting protein 1 OS=Homo sapiens OX=9606 GN=TERF2IP PE=1 SV=1	18	9	1.257	0.33	0.00104602	2.98046	0.836069	0.0106669	0.0643891	-0.258307	1.97196
Q5VZK9	F-actin-uncapping protein LRRC16A OS=Homo sapiens OX=9606 GN=CARMIL1 PE=1 SV=1	1	1	0.814	-0.3	0.000515355	3.28789	1.14968	0.0106762	0.0643926	0.201236	1.97158
Q9BT22	Chitobiosyldiphosphodolichol beta-mannosyltransferase OS=Homo sapiens OX=9606 GN=ALG1 PE=1 SV=2	7	3	0.538	-0.89	0.000826353	3.08283	1.57836	0.0106801	0.064394	0.65843	1.97142
Q8IY37	Probable ATP-dependent RNA helicase DHX37 OS=Homo sapiens OX=9606 GN=DHX37 PE=1 SV=1	3	3	0.445	-1.17	7.06906e-06	5.15064	1.77149	0.0106819	0.0644005	0.824959	1.97135
Q9NXG2	THUMP domain-containing protein 1 OS=Homo sapiens OX=9606 GN=THUMPD1 PE=1 SV=2	34	14	1.045	0.06	0.103701	0.984218	0.951773	0.0106853	0.0644051	-0.0713105	1.97121
O95881	Thioredoxin domain-containing protein 12 OS=Homo sapiens OX=9606 GN=TXNDC12 PE=1 SV=1	36	11	1.171	0.23	0.0274579	1.56133	0.789956	0.0107119	0.0644106	-0.340157	1.97013
Q9BT43	DNA-directed RNA polymerase III subunit RPC7-like OS=Homo sapiens OX=9606 GN=POLR3GL PE=1 SV=1	2	2	1.436	0.52	7.68565e-05	4.11432	0.821499	0.0107438	0.0644451	-0.283669	1.96884
P63244	Receptor of activated protein C kinase 1 OS=Homo sapiens OX=9606 GN=RACK1 PE=1 SV=3	94	23	0.75	-0.42	8.90719e-05	4.05026	1.16509	0.0107524	0.0644559	0.220447	1.9685
P01034	Cystatin-C OS=Homo sapiens OX=9606 GN=CST3 PE=1 SV=1	12	4	0.894	-0.16	0.013943	1.85565	0.867349	0.0107572	0.0644728	-0.205316	1.9683
Q9NYZ3	G2 and S phase-expressed protein 1 OS=Homo sapiens OX=9606 GN=GTSE1 PE=1 SV=3	3	2	1.214	0.28	0.00598749	2.22275	0.813462	0.0107872	0.0644871	-0.297853	1.96709
Q5U5Q3	RNA-binding E3 ubiquitin-protein ligase MEX3C OS=Homo sapiens OX=9606 GN=MEX3C PE=1 SV=3	5	2	1.125	0.17	0.000303499	3.51784	0.882509	0.0108	0.0644917	-0.180317	1.96658
Q8WUK0	Phosphatidylglycerophosphatase and protein-tyrosine phosphatase 1 OS=Homo sapiens OX=9606 GN=PTPMT1 PE=1 SV=1	8	5	0.722	-0.47	0.000716816	3.14459	1.31702	0.0108272	0.0645869	0.397275	1.96548
Q15907	Ras-related protein Rab-11B OS=Homo sapiens OX=9606 GN=RAB11B PE=1 SV=4	55	13	0.811	-0.3	0.00021741	3.66272	1.16552	0.0108474	0.0646442	0.220977	1.96468
P25490	Transcriptional repressor protein YY1 OS=Homo sapiens OX=9606 GN=YY1 PE=1 SV=2	19	11	1.329	0.41	0.00162114	2.79018	0.851888	0.0108577	0.0646449	-0.231264	1.96426
Q9BV57	1,2-dihydroxy-3-keto-5-methylthiopentene dioxygenase OS=Homo sapiens OX=9606 GN=ADI1 PE=1 SV=1	52	16	1.293	0.37	0.000341287	3.46688	0.844572	0.0108716	0.0646648	-0.243708	1.96371
Q9Y5Z9	UbiA prenyltransferase domain-containing protein 1 OS=Homo sapiens OX=9606 GN=UBIAD1 PE=1 SV=1	1	1	0.391	-1.35	0.000114211	3.94229	1.5479	0.0108851	0.0646828	0.630308	1.96317
Q9UHI6	Probable ATP-dependent RNA helicase DDX20 OS=Homo sapiens OX=9606 GN=DDX20 PE=1 SV=2	38	19	0.782	-0.36	3.25255e-05	4.48778	1.22323	0.0109028	0.0647253	0.290693	1.96246
Q9C0D3	Protein zyg-11 homolog B OS=Homo sapiens OX=9606 GN=ZYG11B PE=1 SV=2	2	2	0.327	-1.61	0.000627396	3.20246	1.81632	0.0109867	0.0651613	0.861015	1.95913
Q8NBI6	Xyloside xylosyltransferase 1 OS=Homo sapiens OX=9606 GN=XXYLT1 PE=1 SV=1	8	4	0.533	-0.91	1.74168e-05	4.75903	1.38115	0.0110024	0.0651696	0.465866	1.95851
Q9NUP9	Protein lin-7 homolog C OS=Homo sapiens OX=9606 GN=LIN7C PE=1 SV=1	52	13	1.278	0.35	0.00118623	2.92583	0.842611	0.0110092	0.0651914	-0.247061	1.95824
Q13185	Chromobox protein homolog 3 OS=Homo sapiens OX=9606 GN=CBX3 PE=1 SV=4	63	15	1.23	0.3	0.0464889	1.33265	0.876974	0.0110739	0.0654676	-0.189394	1.9557
Q9H3P2	Negative elongation factor A OS=Homo sapiens OX=9606 GN=NELFA PE=1 SV=3	33	13	1.216	0.28	0.000769452	3.11382	0.871775	0.0110854	0.0654735	-0.197973	1.95525
Q7Z3E2	Coiled-coil domain-containing protein 186 OS=Homo sapiens OX=9606 GN=CCDC186 PE=1 SV=2	29	16	1.17	0.23	0.000141214	3.85012	0.901171	0.0110923	0.0654836	-0.150127	1.95498
Q9HAS0	Protein Njmu-R1 OS=Homo sapiens OX=9606 GN=C17orf75 PE=1 SV=2	11	6	0.738	-0.44	7.49781e-05	4.12507	1.22297	0.011102	0.0654899	0.290394	1.9546
Q6P161	39S ribosomal protein L54, mitochondrial OS=Homo sapiens OX=9606 GN=MRPL54 PE=1 SV=1	8	3	1.29	0.37	0.00281723	2.55018	0.813848	0.0111153	0.0654951	-0.297168	1.95408
Q96JJ3	Engulfment and cell motility protein 2 OS=Homo sapiens OX=9606 GN=ELMO2 PE=1 SV=2	9	5	0.643	-0.64	0.000490665	3.30921	1.37605	0.0111406	0.0655441	0.460535	1.95309
Q15717	ELAV-like protein 1 OS=Homo sapiens OX=9606 GN=ELAVL1 PE=1 SV=2	37	12	1.184	0.24	0.00698992	2.15553	0.851997	0.0111467	0.0655707	-0.23108	1.95285
Q5TA45	Integrator complex subunit 11 OS=Homo sapiens OX=9606 GN=INTS11 PE=1 SV=2	8	7	0.502	-1	4.03414e-06	5.39425	1.53247	0.0111628	0.0655762	0.615856	1.95223
Q8N4P3	Guanosine-3',5'-bis(diphosphate) 3'-pyrophosphohydrolase MESH1 OS=Homo sapiens OX=9606 GN=HDDC3 PE=1 SV=3	10	5	1.235	0.3	4.16817e-05	4.38005	0.868914	0.011192	0.0656391	-0.202715	1.95109
Q96TA1	Protein Niban 2 OS=Homo sapiens OX=9606 GN=NIBAN2 PE=1 SV=3	39	15	0.753	-0.41	2.10987e-05	4.67574	1.21754	0.0111989	0.0656634	0.283974	1.95082
Q96F24	Nuclear receptor-binding factor 2 OS=Homo sapiens OX=9606 GN=NRBF2 PE=1 SV=1	8	5	1.203	0.27	0.000268986	3.57027	0.881573	0.0112146	0.0656855	-0.181848	1.95021
Q9Y5Q9	General transcription factor 3C polypeptide 3 OS=Homo sapiens OX=9606 GN=GTF3C3 PE=1 SV=1	11	7	0.478	-1.07	9.62998e-06	5.01637	1.50832	0.011216	0.0656933	0.592945	1.95016
O75436	Vacuolar protein sorting-associated protein 26A OS=Homo sapiens OX=9606 GN=VPS26A PE=1 SV=2	47	18	0.813	-0.3	0.00387046	2.41224	1.1021	0.0112375	0.0657026	0.140258	1.94933
Q9NP72	Ras-related protein Rab-18 OS=Homo sapiens OX=9606 GN=RAB18 PE=1 SV=1	34	10	0.729	-0.46	9.34015e-05	4.02965	1.25573	0.0112649	0.0658008	0.328529	1.94827
Q96HY7	Probable 2-oxoglutarate dehydrogenase E1 component DHKTD1, mitochondrial OS=Homo sapiens OX=9606 GN=DHTKD1 PE=1 SV=2	12	7	0.723	-0.47	0.00160459	2.79464	1.24436	0.0112829	0.0658437	0.315399	1.94758
Q16576	Histone-binding protein RBBP7 OS=Homo sapiens OX=9606 GN=RBBP7 PE=1 SV=1	88	10	1.095	0.13	0.0180685	1.74308	0.925272	0.0113071	0.0658729	-0.11205	1.94665
O60911	Cathepsin L2 OS=Homo sapiens OX=9606 GN=CTSV PE=1 SV=2	5	1	1.042	0.06	0.661647	0.179374	0.788243	0.0113092	0.0659224	-0.343287	1.94657
Q9Y679	Lipid droplet-regulating VLDL assembly factor AUP1 OS=Homo sapiens OX=9606 GN=AUP1 PE=1 SV=2	8	6	0.625	-0.68	0.000152022	3.81809	1.33178	0.0113313	0.065939	0.413351	1.94572
Q9P2K3	REST corepressor 3 OS=Homo sapiens OX=9606 GN=RCOR3 PE=1 SV=2	23	6	1.24	0.31	0.0119652	1.92208	0.845229	0.0113684	0.0660897	-0.242586	1.9443
Q6UN15	Pre-mRNA 3'-end-processing factor FIP1 OS=Homo sapiens OX=9606 GN=FIP1L1 PE=1 SV=1	51	20	1.32	0.4	0.000489654	3.31011	0.831569	0.0113786	0.0660929	-0.266092	1.94391
Q9H6S0	3'-5' RNA helicase YTHDC2 OS=Homo sapiens OX=9606 GN=YTHDC2 PE=1 SV=2	7	5	0.756	-0.4	0.00115932	2.9358	1.25404	0.011428	0.0662684	0.326581	1.94203
Q12765	Secernin-1 OS=Homo sapiens OX=9606 GN=SCRN1 PE=1 SV=2	45	16	1.14	0.19	0.000326273	3.48642	0.917124	0.0114394	0.0662799	-0.124812	1.9416
Q14141	Septin-6 OS=Homo sapiens OX=9606 GN=SEPTIN6 PE=1 SV=4	62	6	0.897	-0.16	0.0152596	1.81646	1.11389	0.0114934	0.0662809	0.15561	1.93955
Q9BY43	Charged multivesicular body protein 4a OS=Homo sapiens OX=9606 GN=CHMP4A PE=1 SV=3	24	10	1.437	0.52	2.83989e-05	4.5467	0.819073	0.0115008	0.0662936	-0.287936	1.93927
Q9NTJ5	Phosphatidylinositol-3-phosphatase SAC1 OS=Homo sapiens OX=9606 GN=SACM1L PE=1 SV=2	45	21	0.535	-0.9	0.000140293	3.85296	1.42336	0.0115104	0.0663093	0.509296	1.93891
Q92600	CCR4-NOT transcription complex subunit 9 OS=Homo sapiens OX=9606 GN=CNOT9 PE=1 SV=1	15	7	0.774	-0.37	0.000327807	3.48438	1.23949	0.0115443	0.0663097	0.309742	1.93763
Q9Y5K6	CD2-associated protein OS=Homo sapiens OX=9606 GN=CD2AP PE=1 SV=1	74	34	1.251	0.32	0.000172554	3.76308	0.859654	0.0115457	0.0663101	-0.218173	1.93758
Q8IY67	Ribonucleoprotein PTB-binding 1 OS=Homo sapiens OX=9606 GN=RAVER1 PE=1 SV=1	36	12	1.194	0.26	0.000472716	3.3254	0.886605	0.0115526	0.0663132	-0.173637	1.93732
P40763	Signal transducer and activator of transcription 3 OS=Homo sapiens OX=9606 GN=STAT3 PE=1 SV=2	20	13	0.669	-0.58	1.45122e-05	4.83827	1.27928	0.0115831	0.0663143	0.355333	1.93618
Q8IYS1	Xaa-Arg dipeptidase OS=Homo sapiens OX=9606 GN=PM20D2 PE=1 SV=2	40	16	1.165	0.22	0.000747641	3.12631	0.904059	0.0115851	0.0663185	-0.145512	1.9361
P46013	Proliferation marker protein Ki-67 OS=Homo sapiens OX=9606 GN=MKI67 PE=1 SV=2	400	154	1.228	0.3	0.0261121	1.58316	0.842546	0.0116022	0.06632	-0.247172	1.93546
P53621	Coatomer subunit alpha OS=Homo sapiens OX=9606 GN=COPA PE=1 SV=2	114	52	0.328	-1.61	9.43779e-06	5.02513	2.00955	0.0116053	0.0663341	1.00687	1.93534
Q96G01	Protein bicaudal D homolog 1 OS=Homo sapiens OX=9606 GN=BICD1 PE=1 SV=3	32	4	1.175	0.23	0.00780326	2.10772	0.850848	0.011612	0.0663659	-0.233027	1.93509
Q9H300	Presenilins-associated rhomboid-like protein, mitochondrial OS=Homo sapiens OX=9606 GN=PARL PE=1 SV=2	1	1	0.424	-1.24	0.000177254	3.7514	1.65659	0.0116161	0.0663773	0.728217	1.93494
Q8WUN7	Ubiquitin domain-containing protein 2 OS=Homo sapiens OX=9606 GN=UBTD2 PE=1 SV=2	1	1	1.181	0.24	0.0403366	1.3943	0.838812	0.0116174	0.0663939	-0.25358	1.93489
P13674	Prolyl 4-hydroxylase subunit alpha-1 OS=Homo sapiens OX=9606 GN=P4HA1 PE=1 SV=2	63	25	1.072	0.1	0.0416018	1.38089	0.897978	0.0116364	0.0664333	-0.155248	1.93418
Q99611	Selenide, water dikinase 2 OS=Homo sapiens OX=9606 GN=SEPHS2 PE=1 SV=3	6	2	1.205	0.27	0.00190752	2.71953	0.90533	0.0116447	0.0664404	-0.143485	1.93387
Q9UJK0	18S rRNA aminocarboxypropyltransferase OS=Homo sapiens OX=9606 GN=TSR3 PE=1 SV=1	10	6	0.709	-0.5	0.00508052	2.29409	1.22516	0.011645	0.0664558	0.292966	1.93386
O15231	Zinc finger protein 185 OS=Homo sapiens OX=9606 GN=ZNF185 PE=1 SV=3	40	22	1.421	0.51	0.00228216	2.64165	0.807668	0.0116484	0.0664699	-0.308165	1.93374
O60291	E3 ubiquitin-protein ligase MGRN1 OS=Homo sapiens OX=9606 GN=MGRN1 PE=1 SV=2	6	5	0.684	-0.55	4.60957e-05	4.33634	1.16968	0.011671	0.0664757	0.226112	1.93289
O94832	Unconventional myosin-Id OS=Homo sapiens OX=9606 GN=MYO1D PE=1 SV=2	23	19	0.471	-1.09	2.73835e-05	4.56251	1.61844	0.0116856	0.0664792	0.694607	1.93235
P28070	Proteasome subunit beta type-4 OS=Homo sapiens OX=9606 GN=PSMB4 PE=1 SV=4	53	9	1.195	0.26	0.00024001	3.61977	0.914252	0.0116984	0.0665053	-0.129336	1.93187
Q12955	Ankyrin-3 OS=Homo sapiens OX=9606 GN=ANK3 PE=1 SV=3	37	19	0.903	-0.15	0.15101	0.820993	1.07618	0.011699	0.0665055	0.105918	1.93185
Q9H1K1	Iron-sulfur cluster assembly enzyme ISCU, mitochondrial OS=Homo sapiens OX=9606 GN=ISCU PE=1 SV=2	30	12	1.268	0.34	0.00214426	2.66872	0.832823	0.0117038	0.0665121	-0.263917	1.93167
Q6NSI4	RPA-related protein RADX OS=Homo sapiens OX=9606 GN=RADX PE=1 SV=2	6	5	0.778	-0.36	4.4277e-05	4.35382	1.11878	0.0117077	0.0665133	0.161928	1.93153
P0DMN0	Sulfotransferase 1A4 OS=Homo sapiens OX=9606 GN=SULT1A4 PE=1 SV=1	28	1	1.237	0.31	0.00299838	2.52311	0.835871	0.0117102	0.0665165	-0.258648	1.93143
O95302	Peptidyl-prolyl cis-trans isomerase FKBP9 OS=Homo sapiens OX=9606 GN=FKBP9 PE=1 SV=2	56	21	1.127	0.17	0.0840827	1.07529	0.855287	0.0117104	0.0665324	-0.22552	1.93143
Q8NE01	Metal transporter CNNM3 OS=Homo sapiens OX=9606 GN=CNNM3 PE=1 SV=1	23	11	0.599	-0.74	2.44115e-06	5.6124	1.29887	0.0117168	0.0665347	0.377259	1.93119
P00558	Phosphoglycerate kinase 1 OS=Homo sapiens OX=9606 GN=PGK1 PE=1 SV=3	283	41	1.156	0.21	0.000477023	3.32146	0.928565	0.011757	0.0665375	-0.106926	1.92971
P30085	UMP-CMP kinase OS=Homo sapiens OX=9606 GN=CMPK1 PE=1 SV=3	53	15	1.355	0.44	1.79884e-06	5.74501	0.855474	0.0117602	0.0665391	-0.225205	1.92959
O60293	Zinc finger C3H1 domain-containing protein OS=Homo sapiens OX=9606 GN=ZFC3H1 PE=1 SV=3	13	8	1.2	0.26	0.000683154	3.16548	0.866201	0.011761	0.0665426	-0.207226	1.92955
Q9NVK5	FGFR1 oncogene partner 2 OS=Homo sapiens OX=9606 GN=FGFR1OP2 PE=1 SV=1	3	3	1.36	0.44	0.000606661	3.21705	0.80164	0.0117616	0.0665493	-0.318974	1.92953
P51787	Potassium voltage-gated channel subfamily KQT member 1 OS=Homo sapiens OX=9606 GN=KCNQ1 PE=1 SV=3	1	1	0.594	-0.75	0.000302292	3.51957	1.97916	0.0117652	0.0665595	0.98489	1.9294
Q13637	Ras-related protein Rab-32 OS=Homo sapiens OX=9606 GN=RAB32 PE=1 SV=3	10	5	0.688	-0.54	4.35344e-05	4.36117	1.29191	0.0117813	0.0665674	0.369508	1.92881
P30084	Enoyl-CoA hydratase, mitochondrial OS=Homo sapiens OX=9606 GN=ECHS1 PE=1 SV=4	117	25	1.208	0.27	0.0102599	1.98886	0.881791	0.0117926	0.0665677	-0.181491	1.92839
Q6NVY1	3-hydroxyisobutyryl-CoA hydrolase, mitochondrial OS=Homo sapiens OX=9606 GN=HIBCH PE=1 SV=2	49	18	1.114	0.16	0.165658	0.780786	0.933675	0.0117953	0.0665688	-0.0990075	1.92829
Q9H2U1	ATP-dependent DNA/RNA helicase DHX36 OS=Homo sapiens OX=9606 GN=DHX36 PE=1 SV=2	37	15	0.629	-0.67	3.6983e-05	4.432	1.35817	0.0118106	0.066571	0.441669	1.92773
Q7Z7E8	Ubiquitin-conjugating enzyme E2 Q1 OS=Homo sapiens OX=9606 GN=UBE2Q1 PE=1 SV=1	14	7	0.89	-0.17	0.0304742	1.51607	1.11944	0.011819	0.066572	0.162777	1.92742
Q8WUR7	UPF0235 protein C15orf40 OS=Homo sapiens OX=9606 GN=C15orf40 PE=1 SV=2	5	4	1.456	0.54	5.89109e-05	4.2298	0.805068	0.0118449	0.066585	-0.312818	1.92647
Q86VP6	Cullin-associated NEDD8-dissociated protein 1 OS=Homo sapiens OX=9606 GN=CAND1 PE=1 SV=2	167	65	0.387	-1.37	3.59383e-05	4.44444	1.77339	0.0118456	0.0665861	0.826507	1.92644
Q6ZS17	Rho family-interacting cell polarization regulator 1 OS=Homo sapiens OX=9606 GN=RIPOR1 PE=1 SV=1	8	4	0.868	-0.2	6.89487e-05	4.16147	1.09332	0.0118913	0.0665935	0.128711	1.92477
Q9Y3X0	Coiled-coil domain-containing protein 9 OS=Homo sapiens OX=9606 GN=CCDC9 PE=1 SV=1	6	3	0.639	-0.65	0.000196946	3.70565	1.24336	0.0119041	0.0665978	0.31424	1.9243
Q96AT9	Ribulose-phosphate 3-epimerase OS=Homo sapiens OX=9606 GN=RPE PE=1 SV=1	24	7	1.283	0.36	1.39434e-05	4.85563	0.847699	0.0119521	0.0665983	-0.238377	1.92256
P28482	Mitogen-activated protein kinase 1 OS=Homo sapiens OX=9606 GN=MAPK1 PE=1 SV=3	69	13	0.785	-0.35	0.00278974	2.55444	1.20417	0.0119543	0.0666	0.268044	1.92248
Q0VF96	Cingulin-like protein 1 OS=Homo sapiens OX=9606 GN=CGNL1 PE=1 SV=2	35	19	1.199	0.26	0.00102755	2.9882	0.86848	0.0119631	0.0666033	-0.203435	1.92215
P29992	Guanine nucleotide-binding protein subunit alpha-11 OS=Homo sapiens OX=9606 GN=GNA11 PE=1 SV=2	34	14	0.765	-0.39	0.000107414	3.96894	1.16777	0.0119651	0.0666093	0.223753	1.92208
P62070	Ras-related protein R-Ras2 OS=Homo sapiens OX=9606 GN=RRAS2 PE=1 SV=1	14	5	0.813	-0.3	0.0418336	1.37847	1.20816	0.0119671	0.0666164	0.272813	1.92201
Q9ULF5	Zinc transporter ZIP10 OS=Homo sapiens OX=9606 GN=SLC39A10 PE=1 SV=2	13	8	1.082	0.11	0.166011	0.779864	0.914567	0.0119719	0.0666222	-0.128839	1.92184
O15541	E3 ubiquitin-protein ligase RNF113A OS=Homo sapiens OX=9606 GN=RNF113A PE=1 SV=1	12	7	1.441	0.53	7.44971e-06	5.12786	0.819665	0.0119774	0.0666305	-0.286894	1.92164
P05023	Sodium/potassium-transporting ATPase subunit alpha-1 OS=Homo sapiens OX=9606 GN=ATP1A1 PE=1 SV=1	146	49	0.324	-1.63	0.000163843	3.78557	2.038	0.0119792	0.0666315	1.02715	1.92157
Q9Y512	Sorting and assembly machinery component 50 homolog OS=Homo sapiens OX=9606 GN=SAMM50 PE=1 SV=3	57	17	0.713	-0.49	0.00591898	2.22775	1.2105	0.0120038	0.0666476	0.2756	1.92068
Q6GMV3	Putative peptidyl-tRNA hydrolase PTRHD1 OS=Homo sapiens OX=9606 GN=PTRHD1 PE=1 SV=1	21	6	1.351	0.43	2.3544e-05	4.62812	0.850478	0.0120274	0.0666489	-0.233655	1.91983
P12829	Myosin light chain 4 OS=Homo sapiens OX=9606 GN=MYL4 PE=1 SV=3	2	1	1.662	0.73	4.40334e-05	4.35622	0.754736	0.0120393	0.0666552	-0.405957	1.9194
O60613	Selenoprotein F OS=Homo sapiens OX=9606 GN=SELENOF PE=1 SV=4	25	6	1.249	0.32	0.00115166	2.93867	0.857469	0.0120424	0.0666582	-0.221844	1.91929
P33908	Mannosyl-oligosaccharide 1,2-alpha-mannosidase IA OS=Homo sapiens OX=9606 GN=MAN1A1 PE=1 SV=3	3	1	0.434	-1.2	8.20418e-06	5.08596	1.53089	0.0120588	0.0666626	0.614369	1.9187
P61916	NPC intracellular cholesterol transporter 2 OS=Homo sapiens OX=9606 GN=NPC2 PE=1 SV=1	40	12	1.273	0.35	0.0871052	1.05996	0.840465	0.0120672	0.0666657	-0.250741	1.91839
O95453	Poly(A)-specific ribonuclease PARN OS=Homo sapiens OX=9606 GN=PARN PE=1 SV=1	64	27	0.782	-0.35	1.81173e-05	4.74191	1.15554	0.0120893	0.066667	0.208571	1.9176
P54578	Ubiquitin carboxyl-terminal hydrolase 14 OS=Homo sapiens OX=9606 GN=USP14 PE=1 SV=3	104	39	0.875	-0.19	0.00012003	3.92071	1.12187	0.0121045	0.0666718	0.165904	1.91705
P52435	DNA-directed RNA polymerase II subunit RPB11-a OS=Homo sapiens OX=9606 GN=POLR2J PE=1 SV=1	8	4	1.391	0.48	0.000164764	3.78314	0.824949	0.0121128	0.0666764	-0.277622	1.91675
Q9Y4P1	Cysteine protease ATG4B OS=Homo sapiens OX=9606 GN=ATG4B PE=1 SV=2	8	4	0.773	-0.37	0.000288385	3.54003	1.17757	0.012127	0.0666766	0.235814	1.91625
Q9NX46	ADP-ribosylhydrolase ARH3 OS=Homo sapiens OX=9606 GN=ADPRS PE=1 SV=1	26	12	1.155	0.21	0.00012368	3.9077	0.907245	0.0121327	0.066677	-0.140436	1.91604
Q99805	Transmembrane 9 superfamily member 2 OS=Homo sapiens OX=9606 GN=TM9SF2 PE=1 SV=1	15	7	0.379	-1.4	0.000498577	3.30227	1.87779	0.0121656	0.0666887	0.909038	1.91487
O43865	S-adenosylhomocysteine hydrolase-like protein 1 OS=Homo sapiens OX=9606 GN=AHCYL1 PE=1 SV=2	73	10	0.666	-0.59	4.27796e-06	5.36876	1.285	0.0121813	0.0666994	0.361764	1.91431
P21397	Amine oxidase [flavin-containing] A OS=Homo sapiens OX=9606 GN=MAOA PE=1 SV=1	9	3	0.518	-0.95	3.94735e-05	4.40369	1.46472	0.0121813	0.0667134	0.550624	1.91431
Q7L014	Probable ATP-dependent RNA helicase DDX46 OS=Homo sapiens OX=9606 GN=DDX46 PE=1 SV=2	200	67	0.981	-0.03	0.238118	0.623208	1.06937	0.0122088	0.0667242	0.096761	1.91333
O00217	NADH dehydrogenase [ubiquinone] iron-sulfur protein 8, mitochondrial OS=Homo sapiens OX=9606 GN=NDUFS8 PE=1 SV=1	47	13	1.147	0.2	0.000793823	3.10028	0.88714	0.0122151	0.0667379	-0.172766	1.9131
P52292	Importin subunit alpha-1 OS=Homo sapiens OX=9606 GN=KPNA2 PE=1 SV=1	51	19	0.851	-0.23	0.00847991	2.07161	1.13876	0.012235	0.0667465	0.187459	1.9124
P52294	Importin subunit alpha-5 OS=Homo sapiens OX=9606 GN=KPNA1 PE=1 SV=3	45	8	0.651	-0.62	3.11801e-06	5.50612	1.33134	0.0122383	0.0667702	0.412876	1.91228
Q15036	Sorting nexin-17 OS=Homo sapiens OX=9606 GN=SNX17 PE=1 SV=1	8	6	0.722	-0.47	3.31486e-05	4.47953	1.25027	0.0122426	0.0667778	0.322242	1.91213
Q9UM22	Mammalian ependymin-related protein 1 OS=Homo sapiens OX=9606 GN=EPDR1 PE=1 SV=2	7	5	1.126	0.17	0.0565266	1.24775	0.893802	0.0122477	0.066797	-0.161973	1.91195
Q9Y295	Developmentally-regulated GTP-binding protein 1 OS=Homo sapiens OX=9606 GN=DRG1 PE=1 SV=1	60	24	0.747	-0.42	1.65182e-05	4.78204	1.22145	0.0122478	0.066803	0.288599	1.91194
Q9NSA3	Beta-catenin-interacting protein 1 OS=Homo sapiens OX=9606 GN=CTNNBIP1 PE=1 SV=1	2	2	1.292	0.37	0.00225317	2.64721	0.8225	0.0122547	0.0668047	-0.281913	1.9117
P42773	Cyclin-dependent kinase 4 inhibitor C OS=Homo sapiens OX=9606 GN=CDKN2C PE=1 SV=1	18	8	1.179	0.24	3.28852e-05	4.483	0.921266	0.0122587	0.0668135	-0.11831	1.91155
P07237	Protein disulfide-isomerase OS=Homo sapiens OX=9606 GN=P4HB PE=1 SV=3	321	60	1.124	0.17	0.0700088	1.15485	0.898036	0.0122635	0.0668203	-0.155156	1.91139
O43172	U4/U6 small nuclear ribonucleoprotein Prp4 OS=Homo sapiens OX=9606 GN=PRPF4 PE=1 SV=2	43	17	0.808	-0.31	6.39081e-06	5.19444	1.10836	0.012322	0.0668294	0.14843	1.90932
P42356	Phosphatidylinositol 4-kinase alpha OS=Homo sapiens OX=9606 GN=PI4KA PE=1 SV=4	3	1	0.263	-1.93	6.70387e-05	4.17367	2.3953	0.0123229	0.0668542	1.2602	1.90929
P63092	Guanine nucleotide-binding protein G(s) subunit alpha isoforms short OS=Homo sapiens OX=9606 GN=GNAS PE=1 SV=1	40	15	0.741	-0.43	0.000360084	3.4436	1.14977	0.0123369	0.066857	0.201341	1.90879
Q96C36	Pyrroline-5-carboxylate reductase 2 OS=Homo sapiens OX=9606 GN=PYCR2 PE=1 SV=1	53	18	1.063	0.09	0.46406	0.333426	0.91291	0.0123621	0.0668685	-0.131456	1.90791
Q9NX62	Golgi-resident adenosine 3',5'-bisphosphate 3'-phosphatase OS=Homo sapiens OX=9606 GN=BPNT2 PE=1 SV=1	48	15	0.65	-0.62	2.22284e-05	4.65309	1.24469	0.0123674	0.0668835	0.315782	1.90772
Q4G148	Glucoside xylosyltransferase 1 OS=Homo sapiens OX=9606 GN=GXYLT1 PE=1 SV=2	5	2	0.546	-0.87	7.98177e-05	4.0979	1.40978	0.012381	0.0668985	0.495466	1.90724
P61421	V-type proton ATPase subunit d 1 OS=Homo sapiens OX=9606 GN=ATP6V0D1 PE=1 SV=1	25	10	0.701	-0.51	4.18593e-05	4.37821	1.21811	0.0124284	0.0670806	0.284642	1.90559
Q96SY0	Integrator complex subunit 14 OS=Homo sapiens OX=9606 GN=INTS14 PE=1 SV=2	8	4	0.707	-0.5	3.6546e-06	5.43716	1.25336	0.0124499	0.067095	0.325799	1.90483
Q8IWA4	Mitofusin-1 OS=Homo sapiens OX=9606 GN=MFN1 PE=1 SV=3	14	7	0.665	-0.59	8.759e-06	5.05755	1.23011	0.0124567	0.0671009	0.298791	1.9046
Q9H4A4	Aminopeptidase B OS=Homo sapiens OX=9606 GN=RNPEP PE=1 SV=2	63	26	0.613	-0.71	5.67269e-05	4.24621	1.34068	0.0124647	0.0671144	0.422968	1.90432
O00401	Neural Wiskott-Aldrich syndrome protein OS=Homo sapiens OX=9606 GN=WASL PE=1 SV=2	21	10	1.137	0.19	7.37009e-06	5.13253	0.928134	0.0124745	0.0671165	-0.107595	1.90398
Q6P3X3	Tetratricopeptide repeat protein 27 OS=Homo sapiens OX=9606 GN=TTC27 PE=1 SV=1	2	2	0.448	-1.16	1.69523e-05	4.77077	1.68603	0.0124889	0.0671213	0.753628	1.90347
Q12905	Interleukin enhancer-binding factor 2 OS=Homo sapiens OX=9606 GN=ILF2 PE=1 SV=2	61	25	0.697	-0.52	0.000133199	3.8755	1.32501	0.0125122	0.0671273	0.406008	1.90267
Q6UW02	Cytochrome P450 20A1 OS=Homo sapiens OX=9606 GN=CYP20A1 PE=1 SV=1	2	2	0.448	-1.16	3.17131e-05	4.49876	1.45733	0.0125162	0.0671383	0.543326	1.90253
P50552	Vasodilator-stimulated phosphoprotein OS=Homo sapiens OX=9606 GN=VASP PE=1 SV=3	50	22	1.39	0.47	6.38755e-05	4.19467	0.829435	0.0125449	0.067143	-0.269799	1.90153
Q86WT1	Tetratricopeptide repeat protein 30A OS=Homo sapiens OX=9606 GN=TTC30A PE=2 SV=3	1	1	0.278	-1.85	6.5273e-05	4.18527	2.18902	0.0125453	0.0671431	1.13029	1.90152
Q9UIJ7	GTP:AMP phosphotransferase AK3, mitochondrial OS=Homo sapiens OX=9606 GN=AK3 PE=1 SV=4	52	18	1.26	0.33	0.00245258	2.61038	0.85276	0.0125675	0.0671441	-0.229789	1.90075
Q9P2K6	Kelch-like protein 42 OS=Homo sapiens OX=9606 GN=KLHL42 PE=1 SV=2	1	1	0.397	-1.33	0.000335251	3.47463	1.93192	0.0125746	0.0671663	0.950034	1.90051
Q9Y3C8	Ubiquitin-fold modifier-conjugating enzyme 1 OS=Homo sapiens OX=9606 GN=UFC1 PE=1 SV=3	26	10	1.017	0.02	0.869555	0.0607028	0.923872	0.0125747	0.0671812	-0.114235	1.9005
Q9H910	Jupiter microtubule associated homolog 2 OS=Homo sapiens OX=9606 GN=JPT2 PE=1 SV=1	98	19	1.571	0.65	7.32854e-05	4.13498	0.799708	0.0125771	0.0671837	-0.322455	1.90042
Q9BPU6	Dihydropyrimidinase-related protein 5 OS=Homo sapiens OX=9606 GN=DPYSL5 PE=1 SV=1	53	20	1.113	0.15	0.000292019	3.53459	0.935417	0.0125921	0.0671908	-0.0963187	1.8999
Q9NYB9	Abl interactor 2 OS=Homo sapiens OX=9606 GN=ABI2 PE=1 SV=1	22	4	1.285	0.36	9.80335e-05	4.00863	0.86268	0.0125999	0.0671994	-0.213102	1.89963
O60671	Cell cycle checkpoint protein RAD1 OS=Homo sapiens OX=9606 GN=RAD1 PE=1 SV=1	6	4	0.701	-0.51	0.000526348	3.27873	1.23301	0.0126243	0.0672238	0.302187	1.89879
Q8WXA3	RUN and FYVE domain-containing protein 2 OS=Homo sapiens OX=9606 GN=RUFY2 PE=1 SV=3	6	3	0.613	-0.71	0.00039785	3.40028	1.29171	0.0126246	0.0672397	0.369281	1.89878
Q01658	Protein Dr1 OS=Homo sapiens OX=9606 GN=DR1 PE=1 SV=1	26	9	1.348	0.43	2.22654e-05	4.65237	0.868422	0.0126445	0.0672444	-0.203532	1.8981
P54760	Ephrin type-B receptor 4 OS=Homo sapiens OX=9606 GN=EPHB4 PE=1 SV=2	2	1	0.4	-1.32	0.000292537	3.53382	2.36264	0.0126832	0.0672969	1.2404	1.89677
Q9Y657	Spindlin-1 OS=Homo sapiens OX=9606 GN=SPIN1 PE=1 SV=3	16	9	1.242	0.31	9.72119e-06	5.01228	0.877644	0.0126862	0.0673245	-0.188293	1.89667
P28676	Grancalcin OS=Homo sapiens OX=9606 GN=GCA PE=1 SV=2	5	4	1.297	0.38	0.0802369	1.09563	0.771831	0.0127023	0.0673387	-0.373643	1.89612
O60502	Protein O-GlcNAcase OS=Homo sapiens OX=9606 GN=OGA PE=1 SV=2	27	17	0.516	-0.95	2.36765e-05	4.62568	1.46382	0.0127547	0.0675441	0.549734	1.89433
P57076	Cilia- and flagella-associated protein 298 OS=Homo sapiens OX=9606 GN=CFAP298 PE=1 SV=1	7	5	1.319	0.4	0.00124135	2.90611	0.844216	0.0127814	0.0676275	-0.244317	1.89342
P37268	Squalene synthase OS=Homo sapiens OX=9606 GN=FDFT1 PE=1 SV=1	9	7	0.766	-0.38	0.000710815	3.14824	1.14635	0.0128012	0.0676293	0.197053	1.89275
Q9GZV5	WW domain-containing transcription regulator protein 1 OS=Homo sapiens OX=9606 GN=WWTR1 PE=1 SV=1	7	4	1.196	0.26	0.0148338	1.82875	0.8228	0.0128248	0.0676747	-0.281387	1.89195
Q8NCN5	Pyruvate dehydrogenase phosphatase regulatory subunit, mitochondrial OS=Homo sapiens OX=9606 GN=PDPR PE=1 SV=2	22	12	0.494	-1.02	1.8122e-05	4.7418	1.53495	0.0128298	0.0676767	0.618194	1.89178
Q9UGJ1	Gamma-tubulin complex component 4 OS=Homo sapiens OX=9606 GN=TUBGCP4 PE=1 SV=1	2	2	0.458	-1.13	1.11042e-05	4.95451	1.87498	0.0128345	0.0676866	0.906878	1.89162
P25208	Nuclear transcription factor Y subunit beta OS=Homo sapiens OX=9606 GN=NFYB PE=1 SV=2	7	4	1.481	0.57	3.86919e-05	4.41238	0.825231	0.0128364	0.0677048	-0.27713	1.89156
P60660	Myosin light polypeptide 6 OS=Homo sapiens OX=9606 GN=MYL6 PE=1 SV=2	112	10	1.311	0.39	6.53274e-05	4.1849	0.86351	0.0128671	0.0677096	-0.211716	1.89052
P04181	Ornithine aminotransferase, mitochondrial OS=Homo sapiens OX=9606 GN=OAT PE=1 SV=1	193	38	0.969	-0.05	0.192193	0.716262	0.926175	0.0128727	0.0677332	-0.110644	1.89033
O00203	AP-3 complex subunit beta-1 OS=Homo sapiens OX=9606 GN=AP3B1 PE=1 SV=3	80	40	0.532	-0.91	4.9328e-06	5.30691	1.50513	0.0128802	0.0677411	0.589888	1.89008
Q96I23	Protein preY, mitochondrial OS=Homo sapiens OX=9606 GN=PYURF PE=1 SV=1	8	2	1.156	0.21	0.0228773	1.6406	0.884495	0.012942	0.0679535	-0.177074	1.888
Q6PI48	Aspartate--tRNA ligase, mitochondrial OS=Homo sapiens OX=9606 GN=DARS2 PE=1 SV=1	70	26	0.693	-0.53	1.9813e-05	4.70305	1.27902	0.012953	0.0679536	0.355036	1.88763
Q9H204	Mediator of RNA polymerase II transcription subunit 28 OS=Homo sapiens OX=9606 GN=MED28 PE=1 SV=1	9	4	1.284	0.36	7.9944e-05	4.09721	0.843412	0.0130046	0.0681336	-0.24569	1.8859
Q12996	Cleavage stimulation factor subunit 3 OS=Homo sapiens OX=9606 GN=CSTF3 PE=1 SV=1	68	28	0.623	-0.68	1.78401e-05	4.7486	1.23739	0.0130093	0.0681665	0.307297	1.88575
Q8IXJ6	NAD-dependent protein deacetylase sirtuin-2 OS=Homo sapiens OX=9606 GN=SIRT2 PE=1 SV=2	6	3	0.852	-0.23	0.0870132	1.06042	1.31273	0.0130379	0.0681884	0.392567	1.88479
Q9UNW1	Multiple inositol polyphosphate phosphatase 1 OS=Homo sapiens OX=9606 GN=MINPP1 PE=1 SV=1	17	9	0.91	-0.14	0.00372655	2.42869	0.951493	0.0130419	0.0682185	-0.0717346	1.88466
P12004	Proliferating cell nuclear antigen OS=Homo sapiens OX=9606 GN=PCNA PE=1 SV=1	236	25	1.184	0.24	0.000148682	3.82774	0.911735	0.0130586	0.0682255	-0.133314	1.8841
Q9BZL1	Ubiquitin-like protein 5 OS=Homo sapiens OX=9606 GN=UBL5 PE=1 SV=1	16	6	1.085	0.12	0.457128	0.339962	0.873202	0.0130865	0.0682517	-0.195612	1.88318
Q9NR56	Muscleblind-like protein 1 OS=Homo sapiens OX=9606 GN=MBNL1 PE=1 SV=2	30	9	1.272	0.35	7.90595e-05	4.10205	0.861508	0.0130871	0.0682637	-0.215065	1.88316
Q5PRF9	Protein Smaug homolog 2 OS=Homo sapiens OX=9606 GN=SAMD4B PE=1 SV=1	5	4	0.929	-0.11	0.00703383	2.15281	1.09151	0.0131004	0.0682811	0.126331	1.88271
Q96CW1	AP-2 complex subunit mu OS=Homo sapiens OX=9606 GN=AP2M1 PE=1 SV=2	36	21	0.451	-1.15	1.79967e-06	5.74481	1.62096	0.0131165	0.0682895	0.696845	1.88218
P36915	Guanine nucleotide-binding protein-like 1 OS=Homo sapiens OX=9606 GN=GNL1 PE=1 SV=2	27	16	0.743	-0.43	0.000371508	3.43003	1.2269	0.0131357	0.0683012	0.295015	1.88155
Q15386	Ubiquitin-protein ligase E3C OS=Homo sapiens OX=9606 GN=UBE3C PE=1 SV=3	15	9	0.551	-0.86	1.79267e-05	4.7465	1.5183	0.0131369	0.0683063	0.602457	1.88151
Q08211	ATP-dependent RNA helicase A OS=Homo sapiens OX=9606 GN=DHX9 PE=1 SV=4	184	61	0.505	-0.98	1.55627e-05	4.80792	1.64258	0.0131625	0.0683324	0.715962	1.88066
O94806	Serine/threonine-protein kinase D3 OS=Homo sapiens OX=9606 GN=PRKD3 PE=1 SV=1	3	2	0.602	-0.73	4.82745e-05	4.31628	1.52061	0.0131629	0.0683564	0.604646	1.88065
Q10472	Polypeptide N-acetylgalactosaminyltransferase 1 OS=Homo sapiens OX=9606 GN=GALNT1 PE=1 SV=1	4	2	0.507	-0.98	4.72858e-06	5.32527	1.38208	0.0132048	0.068461	0.466844	1.87927
Q8N357	Solute carrier family 35 member F6 OS=Homo sapiens OX=9606 GN=SLC35F6 PE=1 SV=1	2	1	0.272	-1.88	0.00154798	2.81024	2.12012	0.0132363	0.0685565	1.08415	1.87823
P14859	POU domain, class 2, transcription factor 1 OS=Homo sapiens OX=9606 GN=POU2F1 PE=1 SV=2	7	2	1.427	0.51	3.37574e-06	5.47163	0.836554	0.0132481	0.0685646	-0.257469	1.87785
Q13618	Cullin-3 OS=Homo sapiens OX=9606 GN=CUL3 PE=1 SV=2	61	32	0.509	-0.97	6.13744e-06	5.21201	1.53676	0.0132611	0.068567	0.619894	1.87742
O75439	Mitochondrial-processing peptidase subunit beta OS=Homo sapiens OX=9606 GN=PMPCB PE=1 SV=2	102	24	0.773	-0.37	3.76532e-05	4.4242	1.12767	0.0133019	0.0685704	0.173349	1.87609
Q8IXS6	Paralemmin-2 OS=Homo sapiens OX=9606 GN=PALM2 PE=1 SV=3	9	3	1.247	0.32	0.00124105	2.90621	0.833107	0.0133077	0.0685805	-0.263426	1.8759
P36776	Lon protease homolog, mitochondrial OS=Homo sapiens OX=9606 GN=LONP1 PE=1 SV=2	131	47	0.889	-0.17	0.0180818	1.74276	1.10879	0.0133298	0.0686071	0.148983	1.87518
P31948	Stress-induced-phosphoprotein 1 OS=Homo sapiens OX=9606 GN=STIP1 PE=1 SV=1	541	100	1.32	0.4	6.50964e-05	4.18644	0.88536	0.0133319	0.0686405	-0.175664	1.87511
Q3SXM5	Inactive hydroxysteroid dehydrogenase-like protein 1 OS=Homo sapiens OX=9606 GN=HSDL1 PE=1 SV=3	4	4	0.529	-0.92	0.00262006	2.58169	1.38719	0.0133499	0.0686458	0.472163	1.87452
Q14690	Protein RRP5 homolog OS=Homo sapiens OX=9606 GN=PDCD11 PE=1 SV=3	18	14	0.562	-0.83	0.000130635	3.88394	1.4828	0.0133708	0.0686463	0.56832	1.87384
Q01105	Protein SET OS=Homo sapiens OX=9606 GN=SET PE=1 SV=3	142	26	1.332	0.41	1.61527e-05	4.79176	0.874699	0.0133725	0.0686699	-0.193142	1.87379
Q9P000	COMM domain-containing protein 9 OS=Homo sapiens OX=9606 GN=COMMD9 PE=1 SV=2	19	6	1.08	0.11	0.00345154	2.46199	0.935927	0.0133743	0.0686723	-0.0955323	1.87373
Q6NYC8	Phostensin OS=Homo sapiens OX=9606 GN=PPP1R18 PE=1 SV=1	54	23	1.281	0.36	0.00252224	2.59821	0.85268	0.0133872	0.0686958	-0.229923	1.87331
P40925	Malate dehydrogenase, cytoplasmic OS=Homo sapiens OX=9606 GN=MDH1 PE=1 SV=4	182	26	1.102	0.14	0.00109473	2.96069	0.959935	0.0134223	0.0687058	-0.0589909	1.87217
Q8NI36	WD repeat-containing protein 36 OS=Homo sapiens OX=9606 GN=WDR36 PE=1 SV=1	6	5	0.47	-1.09	2.843e-05	4.54622	1.58313	0.0134261	0.0687064	0.662779	1.87205
Q92844	TRAF family member-associated NF-kappa-B activator OS=Homo sapiens OX=9606 GN=TANK PE=1 SV=2	5	2	1.244	0.31	0.00855895	2.06758	0.859463	0.0134282	0.0687153	-0.218492	1.87198
Q9BRT6	Protein LLP homolog OS=Homo sapiens OX=9606 GN=LLPH PE=1 SV=1	4	3	1.203	0.27	0.000325329	3.48768	0.854043	0.0134329	0.0687167	-0.22762	1.87183
Q9BRX5	DNA replication complex GINS protein PSF3 OS=Homo sapiens OX=9606 GN=GINS3 PE=1 SV=1	33	13	1.252	0.32	5.60011e-05	4.2518	0.880737	0.013439	0.0687208	-0.183217	1.87163
Q96M27	Protein PRRC1 OS=Homo sapiens OX=9606 GN=PRRC1 PE=1 SV=1	42	11	1.112	0.15	0.00400625	2.39726	0.91541	0.0134451	0.0687214	-0.12751	1.87144
Q9NXR8	Inhibitor of growth protein 3 OS=Homo sapiens OX=9606 GN=ING3 PE=1 SV=2	12	2	1.24	0.31	0.0222391	1.65288	0.837255	0.0134681	0.0687308	-0.256262	1.87069
Q92917	G-patch domain and KOW motifs-containing protein OS=Homo sapiens OX=9606 GN=GPKOW PE=1 SV=2	63	24	1.344	0.43	1.82292e-05	4.73923	0.850209	0.0135129	0.0687308	-0.23411	1.86925
Q9HDC9	Adipocyte plasma membrane-associated protein OS=Homo sapiens OX=9606 GN=APMAP PE=1 SV=2	77	20	0.648	-0.63	1.01252e-05	4.9946	1.23261	0.013525	0.0687339	0.301721	1.86886
Q9Y5J7	Mitochondrial import inner membrane translocase subunit Tim9 OS=Homo sapiens OX=9606 GN=TIMM9 PE=1 SV=1	29	7	1.312	0.39	0.0016326	2.78712	0.843851	0.013535	0.0687503	-0.24494	1.86854
Q9BXS6	Nucleolar and spindle-associated protein 1 OS=Homo sapiens OX=9606 GN=NUSAP1 PE=1 SV=1	10	6	1.106	0.15	0.326901	0.485583	0.847052	0.0135612	0.068752	-0.239477	1.8677
Q96BQ5	Coiled-coil domain-containing protein 127 OS=Homo sapiens OX=9606 GN=CCDC127 PE=1 SV=1	9	3	0.757	-0.4	0.00176081	2.75429	1.18913	0.0135917	0.0687538	0.249911	1.86673
Q9P2R6	Arginine-glutamic acid dipeptide repeats protein OS=Homo sapiens OX=9606 GN=RERE PE=1 SV=2	2	2	1.184	0.24	0.00452471	2.34441	0.854789	0.0136138	0.0687541	-0.226359	1.86602
Q8TDR0	TRAF3-interacting protein 1 OS=Homo sapiens OX=9606 GN=TRAF3IP1 PE=1 SV=1	13	6	1.203	0.27	1.83645e-05	4.73602	0.897002	0.013677	0.0687558	-0.156817	1.86401
P51659	Peroxisomal multifunctional enzyme type 2 OS=Homo sapiens OX=9606 GN=HSD17B4 PE=1 SV=3	151	52	0.787	-0.35	0.000384559	3.41504	1.15936	0.0136916	0.0687632	0.213325	1.86355
Q14566	DNA replication licensing factor MCM6 OS=Homo sapiens OX=9606 GN=MCM6 PE=1 SV=1	218	58	0.748	-0.42	0.000104309	3.98168	1.29853	0.0137022	0.068782	0.376879	1.86321
P16930	Fumarylacetoacetase OS=Homo sapiens OX=9606 GN=FAH PE=1 SV=2	31	14	1.092	0.13	0.00403645	2.394	0.931313	0.0137225	0.0687858	-0.102662	1.86257
O43639	Cytoplasmic protein NCK2 OS=Homo sapiens OX=9606 GN=NCK2 PE=1 SV=2	12	3	1.054	0.08	0.0393655	1.40488	0.919697	0.0137225	0.0687858	-0.120769	1.86257
O75127	Pentatricopeptide repeat-containing protein 1, mitochondrial OS=Homo sapiens OX=9606 GN=PTCD1 PE=1 SV=2	4	2	0.699	-0.52	5.37686e-05	4.26947	1.33191	0.0137239	0.0687943	0.413496	1.86252
Q5R372	Rab GTPase-activating protein 1-like OS=Homo sapiens OX=9606 GN=RABGAP1L PE=1 SV=1	4	2	0.53	-0.92	1.40558e-05	4.85214	1.58917	0.0137319	0.0688003	0.668275	1.86227
Q93062	RNA-binding protein with multiple splicing OS=Homo sapiens OX=9606 GN=RBPMS PE=1 SV=1	4	2	1.274	0.35	0.000141959	3.84784	0.841952	0.0137522	0.0688024	-0.248191	1.86163
Q9UJX2	Cell division cycle protein 23 homolog OS=Homo sapiens OX=9606 GN=CDC23 PE=1 SV=3	17	13	0.636	-0.65	0.001998	2.6994	1.228	0.0137556	0.0688089	0.296315	1.86152
O75419	Cell division control protein 45 homolog OS=Homo sapiens OX=9606 GN=CDC45 PE=1 SV=1	1	1	0.35	-1.51	7.92858e-06	5.1008	2.14831	0.0137666	0.068833	1.1032	1.86117
O75970	Multiple PDZ domain protein OS=Homo sapiens OX=9606 GN=MPDZ PE=1 SV=2	16	9	0.906	-0.14	0.157196	0.803557	1.06367	0.0137741	0.0688358	0.0890538	1.86094
Q9H939	Proline-serine-threonine phosphatase-interacting protein 2 OS=Homo sapiens OX=9606 GN=PSTPIP2 PE=1 SV=4	13	6	1.169	0.23	0.00248593	2.60451	0.900582	0.0137988	0.0688378	-0.15107	1.86016
Q9H9E3	Conserved oligomeric Golgi complex subunit 4 OS=Homo sapiens OX=9606 GN=COG4 PE=1 SV=3	7	6	0.556	-0.85	3.19223e-06	5.49591	1.44954	0.013819	0.0688602	0.535593	1.85952
P57740	Nuclear pore complex protein Nup107 OS=Homo sapiens OX=9606 GN=NUP107 PE=1 SV=1	54	24	0.61	-0.71	7.5547e-06	5.12178	1.27452	0.0138347	0.0688639	0.349953	1.85903
P63220	40S ribosomal protein S21 OS=Homo sapiens OX=9606 GN=RPS21 PE=1 SV=1	60	8	1.361	0.44	0.00065856	3.1814	0.842878	0.0138385	0.0688699	-0.246604	1.85891
A0A0B4J2D5	Putative glutamine amidotransferase-like class 1 domain-containing protein 3B, mitochondrial OS=Homo sapiens OX=9606 GN=GATD3B PE=5 SV=1	58	16	1.143	0.19	0.170667	0.767851	0.904692	0.0138427	0.0688829	-0.144502	1.85878
Q9HB40	Retinoid-inducible serine carboxypeptidase OS=Homo sapiens OX=9606 GN=SCPEP1 PE=1 SV=1	30	11	1.079	0.11	0.46304	0.334381	0.905005	0.013857	0.06889	-0.144003	1.85833
Q9Y261	Hepatocyte nuclear factor 3-beta OS=Homo sapiens OX=9606 GN=FOXA2 PE=1 SV=1	1	1	0.811	-0.3	0.000579941	3.23662	1.1524	0.0138644	0.0688906	0.204643	1.8581
Q96J02	E3 ubiquitin-protein ligase Itchy homolog OS=Homo sapiens OX=9606 GN=ITCH PE=1 SV=2	6	5	0.601	-0.73	3.05935e-05	4.51437	1.32639	0.0138699	0.0689013	0.407504	1.85793
Q5TDH0	Protein DDI1 homolog 2 OS=Homo sapiens OX=9606 GN=DDI2 PE=1 SV=1	45	17	1.116	0.16	0.0024227	2.6157	0.946403	0.013871	0.0689023	-0.0794729	1.85789
O94887	FERM, ARHGEF and pleckstrin domain-containing protein 2 OS=Homo sapiens OX=9606 GN=FARP2 PE=1 SV=3	3	3	0.683	-0.55	4.12638e-05	4.38443	1.29742	0.0138936	0.0689049	0.375645	1.85719
Q9BTL3	RNA guanine-N7 methyltransferase activating subunit OS=Homo sapiens OX=9606 GN=RAMAC PE=1 SV=1	8	5	1.322	0.4	0.000884641	3.05323	0.820697	0.0139103	0.0689072	-0.285079	1.85666
O95229	ZW10 interactor OS=Homo sapiens OX=9606 GN=ZWINT PE=1 SV=2	18	9	1.031	0.04	0.768831	0.114169	0.902313	0.013911	0.0689078	-0.1483	1.85664
P57737	Coronin-7 OS=Homo sapiens OX=9606 GN=CORO7 PE=1 SV=2	24	12	0.752	-0.41	0.000385216	3.4143	1.1734	0.0139161	0.0689109	0.2307	1.85648
Q8IYB1	Nucleotidyltransferase MB21D2 OS=Homo sapiens OX=9606 GN=MB21D2 PE=1 SV=3	5	4	0.802	-0.32	0.00270973	2.56707	1.1606	0.0139214	0.0689299	0.214875	1.85632
O14967	Calmegin OS=Homo sapiens OX=9606 GN=CLGN PE=1 SV=1	20	7	0.745	-0.42	0.00090928	3.0413	1.15226	0.0139392	0.0689445	0.204469	1.85576
Q9Y448	Small kinetochore-associated protein OS=Homo sapiens OX=9606 GN=KNSTRN PE=1 SV=2	25	10	1.301	0.38	0.00139596	2.85513	0.847008	0.0139552	0.0689504	-0.239553	1.85526
O94925	Glutaminase kidney isoform, mitochondrial OS=Homo sapiens OX=9606 GN=GLS PE=1 SV=1	35	17	0.765	-0.39	9.88387e-05	4.00507	1.22016	0.0139581	0.0689522	0.287076	1.85517
P54277	PMS1 protein homolog 1 OS=Homo sapiens OX=9606 GN=PMS1 PE=1 SV=1	6	5	1.177	0.24	2.04613e-05	4.68907	0.894479	0.0139651	0.0689539	-0.16088	1.85496
P51531	Probable global transcription activator SNF2L2 OS=Homo sapiens OX=9606 GN=SMARCA2 PE=1 SV=2	43	3	0.285	-1.81	2.45415e-07	6.6101	2.31638	0.0139897	0.0689703	1.21187	1.85419
Q6ZMZ3	Nesprin-3 OS=Homo sapiens OX=9606 GN=SYNE3 PE=1 SV=2	3	1	1.273	0.35	0.000858837	3.06609	0.861208	0.0140078	0.0689781	-0.215566	1.85363
Q15645	Pachytene checkpoint protein 2 homolog OS=Homo sapiens OX=9606 GN=TRIP13 PE=1 SV=2	35	17	0.609	-0.72	4.70491e-06	5.32745	1.44129	0.0140145	0.0689963	0.527366	1.85342
Q9NRY2	SOSS complex subunit C OS=Homo sapiens OX=9606 GN=INIP PE=1 SV=1	8	3	1.366	0.45	0.000658125	3.18169	0.804394	0.014017	0.069035	-0.314026	1.85335
Q5SY16	Polynucleotide 5'-hydroxyl-kinase NOL9 OS=Homo sapiens OX=9606 GN=NOL9 PE=1 SV=1	6	3	0.719	-0.48	0.000578819	3.23746	1.27897	0.0140256	0.0690718	0.354985	1.85308
Q9UBR2	Cathepsin Z OS=Homo sapiens OX=9606 GN=CTSZ PE=1 SV=1	42	9	1.166	0.22	0.0997858	1.00093	0.872687	0.0140294	0.069076	-0.196464	1.85296
Q9NQW7	Xaa-Pro aminopeptidase 1 OS=Homo sapiens OX=9606 GN=XPNPEP1 PE=1 SV=3	53	26	0.737	-0.44	0.000127785	3.89352	1.22329	0.0140415	0.0691179	0.290761	1.85259
O14925	Mitochondrial import inner membrane translocase subunit Tim23 OS=Homo sapiens OX=9606 GN=TIMM23 PE=1 SV=1	16	5	0.766	-0.38	0.00512624	2.2902	1.22294	0.0140447	0.0691315	0.290353	1.85249
Q9BYC8	39S ribosomal protein L32, mitochondrial OS=Homo sapiens OX=9606 GN=MRPL32 PE=1 SV=1	14	7	1.14	0.19	0.0642196	1.19233	0.868259	0.0140521	0.0691447	-0.203803	1.85226
A0FGR8	Extended synaptotagmin-2 OS=Homo sapiens OX=9606 GN=ESYT2 PE=1 SV=1	31	17	0.689	-0.54	0.000193882	3.71246	1.20518	0.0140612	0.0691488	0.269252	1.85198
O00116	Alkyldihydroxyacetonephosphate synthase, peroxisomal OS=Homo sapiens OX=9606 GN=AGPS PE=1 SV=1	47	23	0.651	-0.62	7.20218e-06	5.14254	1.29374	0.0140651	0.0691506	0.371553	1.85186
P25788	Proteasome subunit alpha type-3 OS=Homo sapiens OX=9606 GN=PSMA3 PE=1 SV=2	110	26	1.191	0.25	0.00189077	2.72336	0.918302	0.0140804	0.0691523	-0.12296	1.85138
P43378	Tyrosine-protein phosphatase non-receptor type 9 OS=Homo sapiens OX=9606 GN=PTPN9 PE=1 SV=1	8	5	0.67	-0.58	0.000129622	3.88732	1.30817	0.0140878	0.0691703	0.387551	1.85116
Q6I9Y2	THO complex subunit 7 homolog OS=Homo sapiens OX=9606 GN=THOC7 PE=1 SV=3	16	8	1.271	0.35	0.000399086	3.39893	0.855314	0.014092	0.0691709	-0.225474	1.85103
Q13217	DnaJ homolog subfamily C member 3 OS=Homo sapiens OX=9606 GN=DNAJC3 PE=1 SV=1	37	17	1.183	0.24	0.00470321	2.32761	0.872858	0.0140938	0.0691864	-0.196182	1.85097
Q9NX18	Succinate dehydrogenase assembly factor 2, mitochondrial OS=Homo sapiens OX=9606 GN=SDHAF2 PE=1 SV=1	22	6	1.27	0.34	0.000584721	3.23305	0.845611	0.0140974	0.0691911	-0.241934	1.85086
Q96BD5	PHD finger protein 21A OS=Homo sapiens OX=9606 GN=PHF21A PE=1 SV=1	4	3	1.162	0.22	0.0829937	1.08096	0.874189	0.0141007	0.0691968	-0.193983	1.85076
Q9BY77	Polymerase delta-interacting protein 3 OS=Homo sapiens OX=9606 GN=POLDIP3 PE=1 SV=2	71	28	1.328	0.41	0.000453859	3.34308	0.840423	0.0141013	0.0692153	-0.250813	1.85074
Q01459	Di-N-acetylchitobiase OS=Homo sapiens OX=9606 GN=CTBS PE=1 SV=1	4	2	1.009	0.01	0.980933	0.00836054	0.8628	0.0141094	0.0692234	-0.212902	1.85049
Q86YR5	G-protein-signaling modulator 1 OS=Homo sapiens OX=9606 GN=GPSM1 PE=1 SV=2	33	19	1.109	0.15	0.00142919	2.84491	0.926525	0.014111	0.0692506	-0.110099	1.85044
P29372	DNA-3-methyladenine glycosylase OS=Homo sapiens OX=9606 GN=MPG PE=1 SV=3	14	8	0.806	-0.31	2.09186e-05	4.67947	1.11894	0.0141279	0.0692549	0.162134	1.84992
Q9NUP1	Biogenesis of lysosome-related organelles complex 1 subunit 4 OS=Homo sapiens OX=9606 GN=BLOC1S4 PE=1 SV=1	9	4	1.238	0.31	0.00021654	3.66446	0.859052	0.0141286	0.0692651	-0.219182	1.8499
P19793	Retinoic acid receptor RXR-alpha OS=Homo sapiens OX=9606 GN=RXRA PE=1 SV=1	16	5	0.786	-0.35	9.7137e-06	5.01262	1.16878	0.0141292	0.0692707	0.225	1.84988
Q6P9B9	Integrator complex subunit 5 OS=Homo sapiens OX=9606 GN=INTS5 PE=1 SV=1	3	3	0.422	-1.25	9.93542e-05	4.00281	1.84804	0.0141459	0.0692861	0.885992	1.84937
Q9NRR8	CDC42 small effector protein 1 OS=Homo sapiens OX=9606 GN=CDC42SE1 PE=1 SV=1	3	2	1.229	0.3	0.0403811	1.39382	0.847249	0.0141683	0.069287	-0.239143	1.84868
Q9H019	Mitochondrial fission regulator 1-like OS=Homo sapiens OX=9606 GN=MTFR1L PE=1 SV=2	9	4	1.148	0.2	0.118895	0.924837	0.871908	0.0141739	0.0692991	-0.197751	1.84851
Q8N8Q8	Cytochrome c oxidase assembly protein COX18, mitochondrial OS=Homo sapiens OX=9606 GN=COX18 PE=1 SV=1	2	1	0.783	-0.35	0.0083554	2.07803	1.13483	0.0141904	0.0692999	0.182482	1.848
Q9H0E9	Bromodomain-containing protein 8 OS=Homo sapiens OX=9606 GN=BRD8 PE=1 SV=2	19	14	1.143	0.19	0.0134974	1.86975	0.881424	0.0142141	0.0693001	-0.182092	1.84728
O75531	Barrier-to-autointegration factor OS=Homo sapiens OX=9606 GN=BANF1 PE=1 SV=1	49	12	1.915	0.94	0.000528263	3.27715	0.832684	0.0142256	0.0693035	-0.264159	1.84693
Q86SQ0	Pleckstrin homology-like domain family B member 2 OS=Homo sapiens OX=9606 GN=PHLDB2 PE=1 SV=2	18	12	1.236	0.31	0.000893477	3.04892	0.845271	0.014227	0.0693192	-0.242513	1.84689
Q5JU69	Torsin-2A OS=Homo sapiens OX=9606 GN=TOR2A PE=2 SV=1	4	1	0.872	-0.2	0.0125497	1.90137	1.13013	0.0142387	0.0693271	0.176487	1.84653
P49841	Glycogen synthase kinase-3 beta OS=Homo sapiens OX=9606 GN=GSK3B PE=1 SV=2	21	3	0.625	-0.68	1.97901e-06	5.70355	1.29822	0.014242	0.0693306	0.376539	1.84643
Q68D10	Protein SPT2 homolog OS=Homo sapiens OX=9606 GN=SPTY2D1 PE=1 SV=3	23	13	1.285	0.36	0.00489292	2.31043	0.854935	0.0142455	0.0693314	-0.226113	1.84632
P62253	Ubiquitin-conjugating enzyme E2 G1 OS=Homo sapiens OX=9606 GN=UBE2G1 PE=1 SV=3	9	3	1.372	0.46	5.95921e-05	4.22481	0.870042	0.0142469	0.0693327	-0.200843	1.84628
Q96P16	Regulation of nuclear pre-mRNA domain-containing protein 1A OS=Homo sapiens OX=9606 GN=RPRD1A PE=1 SV=1	24	9	1.254	0.33	0.000496984	3.30366	0.880101	0.014258	0.0693379	-0.184258	1.84594
Q658Y4	Protein FAM91A1 OS=Homo sapiens OX=9606 GN=FAM91A1 PE=1 SV=3	16	8	0.45	-1.15	3.06506e-06	5.51356	1.6096	0.0142629	0.0693388	0.686706	1.84579
Q93052	Lipoma-preferred partner OS=Homo sapiens OX=9606 GN=LPP PE=1 SV=1	36	19	1.189	0.25	0.000347547	3.45899	0.897161	0.0142729	0.0693432	-0.156562	1.84549
Q8TD19	Serine/threonine-protein kinase Nek9 OS=Homo sapiens OX=9606 GN=NEK9 PE=1 SV=2	5	4	0.662	-0.6	0.00246802	2.60765	1.42497	0.0142906	0.0693488	0.510928	1.84495
Q8NHZ8	Anaphase-promoting complex subunit CDC26 OS=Homo sapiens OX=9606 GN=CDC26 PE=1 SV=1	22	6	1.446	0.53	0.000171384	3.76603	0.817985	0.0142911	0.0693496	-0.289853	1.84493
Q8IXB1	DnaJ homolog subfamily C member 10 OS=Homo sapiens OX=9606 GN=DNAJC10 PE=1 SV=2	27	15	0.526	-0.93	3.24645e-06	5.48859	1.47116	0.0143002	0.0693555	0.55695	1.84466
P24928	DNA-directed RNA polymerase II subunit RPB1 OS=Homo sapiens OX=9606 GN=POLR2A PE=1 SV=2	77	48	0.557	-0.84	2.58877e-06	5.58691	1.35944	0.0143012	0.0693608	0.443016	1.84463
P46109	Crk-like protein OS=Homo sapiens OX=9606 GN=CRKL PE=1 SV=1	58	15	1.234	0.3	4.19507e-05	4.37726	0.881015	0.0143068	0.0693653	-0.182761	1.84446
Q96GJ1	tRNA (uracil(54)-C(5))-methyltransferase homolog OS=Homo sapiens OX=9606 GN=TRMT2B PE=1 SV=1	1	1	0.606	-0.72	0.000772493	3.11211	1.4202	0.0143098	0.0693783	0.506094	1.84437
P42566	Epidermal growth factor receptor substrate 15 OS=Homo sapiens OX=9606 GN=EPS15 PE=1 SV=2	40	19	1.063	0.09	0.00218904	2.65975	0.933306	0.0143103	0.0693783	-0.0995774	1.84435
Q96SZ5	2-aminoethanethiol dioxygenase OS=Homo sapiens OX=9606 GN=ADO PE=1 SV=2	29	9	1.097	0.13	0.000275388	3.56005	0.935539	0.0143231	0.0693819	-0.0961305	1.84396
B2RBV5	Putative MORF4 family-associated protein 1-like protein UPP OS=Homo sapiens OX=9606 PE=1 SV=1	3	2	1.131	0.18	0.290319	0.537125	0.824648	0.0143501	0.0693833	-0.278149	1.84315
Q9NV70	Exocyst complex component 1 OS=Homo sapiens OX=9606 GN=EXOC1 PE=1 SV=4	30	14	0.623	-0.68	5.16126e-05	4.28724	1.3846	0.0143624	0.0693868	0.469468	1.84277
P52594	Arf-GAP domain and FG repeat-containing protein 1 OS=Homo sapiens OX=9606 GN=AGFG1 PE=1 SV=2	32	13	1.203	0.27	0.00146339	2.83464	0.880024	0.0144045	0.06939	-0.184385	1.8415
P30086	Phosphatidylethanolamine-binding protein 1 OS=Homo sapiens OX=9606 GN=PEBP1 PE=1 SV=3	115	19	1.337	0.42	2.46047e-05	4.60898	0.867397	0.0144525	0.0693954	-0.205235	1.84006
Q9Y6E0	Serine/threonine-protein kinase 24 OS=Homo sapiens OX=9606 GN=STK24 PE=1 SV=1	37	7	1.026	0.04	0.140801	0.851395	0.972028	0.0144602	0.0693972	-0.04093	1.83982
Q9NQP4	Prefoldin subunit 4 OS=Homo sapiens OX=9606 GN=PFDN4 PE=1 SV=1	53	12	1.453	0.54	5.7742e-05	4.23851	0.833791	0.014528	0.0693986	-0.262242	1.8378
Q9BUH6	Protein PAXX OS=Homo sapiens OX=9606 GN=PAXX PE=1 SV=2	24	8	1.181	0.24	2.6051e-05	4.58418	0.926823	0.0145324	0.0694097	-0.109634	1.83766
Q9Y4L1	Hypoxia up-regulated protein 1 OS=Homo sapiens OX=9606 GN=HYOU1 PE=1 SV=1	160	50	1.162	0.22	0.0175575	1.75554	0.900284	0.0145347	0.0694127	-0.151548	1.83759
Q7Z6V5	tRNA-specific adenosine deaminase 2 OS=Homo sapiens OX=9606 GN=ADAT2 PE=1 SV=1	3	2	1.193	0.25	0.00213236	2.67114	0.900882	0.0145504	0.0694173	-0.15059	1.83713
Q9NY93	Probable ATP-dependent RNA helicase DDX56 OS=Homo sapiens OX=9606 GN=DDX56 PE=1 SV=1	17	11	0.829	-0.27	0.00023322	3.63223	1.1057	0.0145562	0.0694322	0.144964	1.83695
Q76FK4	Nucleolar protein 8 OS=Homo sapiens OX=9606 GN=NOL8 PE=1 SV=1	19	13	1.252	0.32	0.00297977	2.52582	0.854498	0.0146129	0.0694546	-0.226851	1.83526
Q8N9N8	Probable RNA-binding protein EIF1AD OS=Homo sapiens OX=9606 GN=EIF1AD PE=1 SV=1	20	8	1.241	0.31	0.00199332	2.70042	0.871286	0.0146303	0.0694553	-0.198781	1.83475
Q96AX1	Vacuolar protein sorting-associated protein 33A OS=Homo sapiens OX=9606 GN=VPS33A PE=1 SV=1	13	8	0.772	-0.37	4.90907e-05	4.309	1.17593	0.014674	0.0695439	0.233802	1.83345
O95747	Serine/threonine-protein kinase OSR1 OS=Homo sapiens OX=9606 GN=OXSR1 PE=1 SV=1	16	7	0.792	-0.34	1.68177e-05	4.77423	1.19292	0.0146884	0.0695587	0.254494	1.83303
Q8NBK3	Formylglycine-generating enzyme OS=Homo sapiens OX=9606 GN=SUMF1 PE=1 SV=3	3	3	1.04	0.06	0.761921	0.11809	0.927167	0.0147651	0.0698683	-0.109098	1.83077
Q14195	Dihydropyrimidinase-related protein 3 OS=Homo sapiens OX=9606 GN=DPYSL3 PE=1 SV=1	78	18	1.033	0.05	0.132843	0.876663	0.951995	0.0147835	0.0698705	-0.0709741	1.83022
O96007	Molybdopterin synthase catalytic subunit OS=Homo sapiens OX=9606 GN=MOCS2 PE=1 SV=1	7	5	1.097	0.13	0.104099	0.982552	0.897101	0.0147922	0.069874	-0.156658	1.82997
O43169	Cytochrome b5 type B OS=Homo sapiens OX=9606 GN=CYB5B PE=1 SV=3	18	8	0.546	-0.87	0.00049342	3.30678	1.4824	0.0148002	0.0698869	0.56794	1.82973
P54920	Alpha-soluble NSF attachment protein OS=Homo sapiens OX=9606 GN=NAPA PE=1 SV=3	62	22	1.022	0.03	0.547496	0.261619	0.927271	0.0148142	0.0698898	-0.108938	1.82932
Q9UI14	Prenylated Rab acceptor protein 1 OS=Homo sapiens OX=9606 GN=RABAC1 PE=1 SV=1	3	2	0.955	-0.07	0.55695	0.254184	0.866439	0.014822	0.0699022	-0.20683	1.82909
Q9ULV3	Cip1-interacting zinc finger protein OS=Homo sapiens OX=9606 GN=CIZ1 PE=1 SV=2	14	11	1.112	0.15	0.0468415	1.32937	0.877457	0.0148452	0.0699263	-0.188599	1.82841
Q9H2U2	Inorganic pyrophosphatase 2, mitochondrial OS=Homo sapiens OX=9606 GN=PPA2 PE=1 SV=2	53	16	0.96	-0.06	0.841234	0.0750832	0.953042	0.014879	0.0699269	-0.0693888	1.82743
Q9NZD8	Maspardin OS=Homo sapiens OX=9606 GN=SPG21 PE=1 SV=1	3	1	0.498	-1.01	1.05547e-05	4.97655	1.52716	0.0148822	0.0699543	0.610851	1.82733
Q9HCJ3	Ribonucleoprotein PTB-binding 2 OS=Homo sapiens OX=9606 GN=RAVER2 PE=1 SV=2	6	4	1.254	0.33	0.000126671	3.89732	0.892793	0.0148895	0.069975	-0.163603	1.82712
Q9UBD5	Origin recognition complex subunit 3 OS=Homo sapiens OX=9606 GN=ORC3 PE=1 SV=1	3	1	0.611	-0.71	0.00598781	2.22273	1.65544	0.0148964	0.0699941	0.727211	1.82692
C9JLW8	Mapk-regulated corepressor-interacting protein 1 OS=Homo sapiens OX=9606 GN=MCRIP1 PE=1 SV=1	14	4	1.206	0.27	0.000517797	3.28584	0.87301	0.0149019	0.0700219	-0.19593	1.82676
Q96KG9	N-terminal kinase-like protein OS=Homo sapiens OX=9606 GN=SCYL1 PE=1 SV=1	46	20	0.747	-0.42	3.10707e-05	4.50765	1.19924	0.0149335	0.0700322	0.262116	1.82584
Q9BXS5	AP-1 complex subunit mu-1 OS=Homo sapiens OX=9606 GN=AP1M1 PE=1 SV=3	51	23	0.599	-0.74	5.6996e-06	5.24416	1.3572	0.0149486	0.0700396	0.440633	1.8254
Q8IY31	Intraflagellar transport protein 20 homolog OS=Homo sapiens OX=9606 GN=IFT20 PE=1 SV=1	8	3	1.393	0.48	6.9059e-05	4.16078	0.821877	0.0149679	0.0700669	-0.283005	1.82484
Q86YD1	Prostate tumor-overexpressed gene 1 protein OS=Homo sapiens OX=9606 GN=PTOV1 PE=1 SV=1	2	1	0.424	-1.24	7.86722e-07	6.10418	1.38562	0.0149788	0.070075	0.470537	1.82452
P78559	Microtubule-associated protein 1A OS=Homo sapiens OX=9606 GN=MAP1A PE=1 SV=6	15	7	1.202	0.27	0.0290181	1.53733	0.828727	0.0149928	0.0700772	-0.271031	1.82412
P31947	14-3-3 protein sigma OS=Homo sapiens OX=9606 GN=SFN PE=1 SV=1	52	8	1.383	0.47	0.000479276	3.31941	0.846943	0.0149998	0.0700873	-0.239664	1.82392
Q14145	Kelch-like ECH-associated protein 1 OS=Homo sapiens OX=9606 GN=KEAP1 PE=1 SV=2	2	2	0.763	-0.39	0.00012075	3.91811	1.27579	0.0150515	0.0702557	0.351391	1.82242
Q7L7X3	Serine/threonine-protein kinase TAO1 OS=Homo sapiens OX=9606 GN=TAOK1 PE=1 SV=1	25	10	0.888	-0.17	0.00312885	2.50462	1.1101	0.0150695	0.0702866	0.150687	1.8219
O43181	NADH dehydrogenase [ubiquinone] iron-sulfur protein 4, mitochondrial OS=Homo sapiens OX=9606 GN=NDUFS4 PE=1 SV=1	15	4	1.29	0.37	0.00647788	2.18857	0.846204	0.0151444	0.0705536	-0.240922	1.81975
P84090	Enhancer of rudimentary homolog OS=Homo sapiens OX=9606 GN=ERH PE=1 SV=1	37	9	1.39	0.48	0.000129568	3.8875	0.825461	0.0151496	0.0705618	-0.276727	1.8196
Q8N5K1	CDGSH iron-sulfur domain-containing protein 2 OS=Homo sapiens OX=9606 GN=CISD2 PE=1 SV=1	26	7	0.781	-0.36	8.40066e-05	4.07569	1.18443	0.0151628	0.0705825	0.244187	1.81922
Q00688	Peptidyl-prolyl cis-trans isomerase FKBP3 OS=Homo sapiens OX=9606 GN=FKBP3 PE=1 SV=1	113	31	1.338	0.42	2.24857e-05	4.64809	0.856831	0.0151827	0.0705896	-0.222917	1.81865
Q8IUR7	Armadillo repeat-containing protein 8 OS=Homo sapiens OX=9606 GN=ARMC8 PE=1 SV=2	4	4	0.59	-0.76	0.000745815	3.12737	1.30259	0.0151961	0.0706014	0.381381	1.81827
Q6IAA8	Ragulator complex protein LAMTOR1 OS=Homo sapiens OX=9606 GN=LAMTOR1 PE=1 SV=2	11	5	1.096	0.13	0.021673	1.66408	0.925173	0.015203	0.0706106	-0.112205	1.81807
Q99757	Thioredoxin, mitochondrial OS=Homo sapiens OX=9606 GN=TXN2 PE=1 SV=2	17	6	1.223	0.29	0.0162399	1.78942	0.861406	0.0152483	0.0707137	-0.215235	1.81678
Q8ND24	RING finger protein 214 OS=Homo sapiens OX=9606 GN=RNF214 PE=1 SV=2	32	19	1.077	0.11	0.00122586	2.91156	0.937684	0.0152526	0.0707467	-0.092826	1.81665
O60333	Kinesin-like protein KIF1B OS=Homo sapiens OX=9606 GN=KIF1B PE=1 SV=5	21	6	0.754	-0.41	8.08556e-06	5.09229	1.18832	0.0152736	0.0707577	0.248929	1.81606
P49247	Ribose-5-phosphate isomerase OS=Homo sapiens OX=9606 GN=RPIA PE=1 SV=3	19	7	1.113	0.15	0.209192	0.679456	0.914233	0.0153169	0.0709051	-0.129366	1.81483
P31937	3-hydroxyisobutyrate dehydrogenase, mitochondrial OS=Homo sapiens OX=9606 GN=HIBADH PE=1 SV=2	34	14	1.143	0.19	0.127789	0.893506	0.915549	0.0153425	0.0709084	-0.127291	1.8141
Q9UK99	F-box only protein 3 OS=Homo sapiens OX=9606 GN=FBXO3 PE=1 SV=3	13	6	0.425	-1.23	2.18805e-05	4.65994	1.70275	0.015345	0.0709194	0.767867	1.81403
P20933	N(4)-(beta-N-acetylglucosaminyl)-L-asparaginase OS=Homo sapiens OX=9606 GN=AGA PE=1 SV=2	30	8	1.23	0.3	0.0591461	1.22807	0.866448	0.0153544	0.0709289	-0.206814	1.81377
Q92665	28S ribosomal protein S31, mitochondrial OS=Homo sapiens OX=9606 GN=MRPS31 PE=1 SV=3	56	22	1.244	0.32	0.00494124	2.30616	0.853905	0.0153635	0.0709707	-0.227853	1.81351
Q9H7D7	WD repeat-containing protein 26 OS=Homo sapiens OX=9606 GN=WDR26 PE=1 SV=3	24	14	0.848	-0.24	0.000369118	3.43284	1.16508	0.0154199	0.0710178	0.220424	1.81192
Q9Y678	Coatomer subunit gamma-1 OS=Homo sapiens OX=9606 GN=COPG1 PE=1 SV=1	101	36	0.563	-0.83	3.12642e-06	5.50495	1.41344	0.0154225	0.0710213	0.499211	1.81184
Q14444	Caprin-1 OS=Homo sapiens OX=9606 GN=CAPRIN1 PE=1 SV=2	118	26	1.313	0.39	0.00117571	2.9297	0.853303	0.0154293	0.0710529	-0.228871	1.81165
P19387	DNA-directed RNA polymerase II subunit RPB3 OS=Homo sapiens OX=9606 GN=POLR2C PE=1 SV=2	22	8	1.229	0.3	0.000151813	3.81869	0.86283	0.0154332	0.0710748	-0.212852	1.81155
Q9P0U3	Sentrin-specific protease 1 OS=Homo sapiens OX=9606 GN=SENP1 PE=1 SV=2	2	2	0.692	-0.53	0.0321183	1.49325	1.50535	0.0154454	0.0711155	0.590098	1.8112
Q10567	AP-1 complex subunit beta-1 OS=Homo sapiens OX=9606 GN=AP1B1 PE=1 SV=3	111	21	0.568	-0.82	5.9979e-06	5.222	1.32466	0.015544	0.0712982	0.405622	1.80844
Q9Y4C2	TRPM8 channel-associated factor 1 OS=Homo sapiens OX=9606 GN=TCAF1 PE=1 SV=3	7	4	0.367	-1.44	4.36816e-05	4.3597	1.7106	0.0155515	0.0713217	0.774502	1.80823
Q9NVH2	Integrator complex subunit 7 OS=Homo sapiens OX=9606 GN=INTS7 PE=1 SV=1	4	3	0.507	-0.98	2.52028e-06	5.59855	1.51956	0.0155524	0.0713391	0.60365	1.8082
Q14161	ARF GTPase-activating protein GIT2 OS=Homo sapiens OX=9606 GN=GIT2 PE=1 SV=2	15	5	1.049	0.07	0.617118	0.209632	0.927155	0.0155569	0.0713429	-0.109118	1.80808
Q96LB3	Intraflagellar transport protein 74 homolog OS=Homo sapiens OX=9606 GN=IFT74 PE=1 SV=1	14	8	1.363	0.45	0.000136887	3.86364	0.845736	0.0155743	0.0713486	-0.24172	1.80759
Q9NRA8	Eukaryotic translation initiation factor 4E transporter OS=Homo sapiens OX=9606 GN=EIF4ENIF1 PE=1 SV=2	31	14	1.179	0.24	0.00102896	2.9876	0.88846	0.0155951	0.071354	-0.170622	1.80701
Q6ZU35	Capping protein-inhibiting regulator of actin dynamics OS=Homo sapiens OX=9606 GN=CRACD PE=1 SV=3	5	3	1.1	0.14	0.308663	0.510515	0.859062	0.0156214	0.0713684	-0.219166	1.80628
Q96I24	Far upstream element-binding protein 3 OS=Homo sapiens OX=9606 GN=FUBP3 PE=1 SV=2	155	30	1.279	0.35	5.43734e-05	4.26461	0.865285	0.0156234	0.0713694	-0.208753	1.80623
Q15758	Neutral amino acid transporter B(0) OS=Homo sapiens OX=9606 GN=SLC1A5 PE=1 SV=2	35	10	0.404	-1.31	0.000118715	3.92549	1.7446	0.0156254	0.071371	0.802892	1.80617
O43462	Membrane-bound transcription factor site-2 protease OS=Homo sapiens OX=9606 GN=MBTPS2 PE=1 SV=1	2	1	0.445	-1.17	0.00016125	3.7925	1.69284	0.0156364	0.071391	0.759443	1.80586
O95861	3'(2'),5'-bisphosphate nucleotidase 1 OS=Homo sapiens OX=9606 GN=BPNT1 PE=1 SV=1	39	15	1.002	0	0.986685	0.00582152	0.925865	0.0156423	0.0714029	-0.111126	1.8057
Q8N3P4	Vacuolar protein sorting-associated protein 8 homolog OS=Homo sapiens OX=9606 GN=VPS8 PE=1 SV=3	2	1	0.441	-1.18	0.0012702	2.89613	1.82016	0.0156441	0.0714144	0.864069	1.80565
Q7Z6M4	Transcription termination factor 4, mitochondrial OS=Homo sapiens OX=9606 GN=MTERF4 PE=1 SV=3	1	1	0.527	-0.92	5.2884e-07	6.27668	1.53989	0.0156646	0.0714216	0.622829	1.80508
P09429	High mobility group protein B1 OS=Homo sapiens OX=9606 GN=HMGB1 PE=1 SV=3	162	21	1.444	0.53	7.5811e-06	5.12027	0.840879	0.0156828	0.0714407	-0.25003	1.80458
Q7Z3E5	LisH domain-containing protein ARMC9 OS=Homo sapiens OX=9606 GN=ARMC9 PE=1 SV=3	3	2	0.605	-0.72	0.000198568	3.70209	1.4037	0.0157149	0.071456	0.489239	1.80369
Q16851	UTP--glucose-1-phosphate uridylyltransferase OS=Homo sapiens OX=9606 GN=UGP2 PE=1 SV=5	81	28	1.132	0.18	0.000304057	3.51704	0.93646	0.0157297	0.0714583	-0.0947105	1.80328
Q03393	6-pyruvoyl tetrahydrobiopterin synthase OS=Homo sapiens OX=9606 GN=PTS PE=1 SV=1	8	5	1.206	0.27	0.00129009	2.88938	0.900211	0.0157507	0.0714628	-0.151665	1.8027
Q6ZT07	TBC1 domain family member 9 OS=Homo sapiens OX=9606 GN=TBC1D9 PE=2 SV=2	1	1	0.276	-1.86	6.97115e-05	4.1567	2.20847	0.0157661	0.0714672	1.14305	1.80228
P61758	Prefoldin subunit 3 OS=Homo sapiens OX=9606 GN=VBP1 PE=1 SV=4	89	22	1.321	0.4	3.15185e-05	4.50144	0.88376	0.0157812	0.0714778	-0.178273	1.80186
Q9BXF6	Rab11 family-interacting protein 5 OS=Homo sapiens OX=9606 GN=RAB11FIP5 PE=1 SV=1	12	9	1.166	0.22	0.000870677	3.06014	0.892938	0.0157929	0.0714824	-0.163369	1.80154
Q8NAT1	Protein O-linked-mannose beta-1,4-N-acetylglucosaminyltransferase 2 OS=Homo sapiens OX=9606 GN=POMGNT2 PE=1 SV=1	1	1	0.885	-0.18	0.00936899	2.02831	1.1283	0.015812	0.0714895	0.174146	1.80101
Q6SJ93	Serine protease FAM111B OS=Homo sapiens OX=9606 GN=FAM111B PE=1 SV=1	4	3	0.37	-1.43	1.21656e-06	5.91487	1.98291	0.0158267	0.0714932	0.98762	1.80061
Q8TF05	Serine/threonine-protein phosphatase 4 regulatory subunit 1 OS=Homo sapiens OX=9606 GN=PPP4R1 PE=1 SV=1	18	9	0.788	-0.34	2.71004e-05	4.56702	1.16406	0.0158321	0.0715018	0.219169	1.80046
O75920	Small EDRK-rich factor 1 OS=Homo sapiens OX=9606 GN=SERF1A PE=1 SV=1	5	2	0.988	-0.02	0.999986	6.07777e-06	0.85931	0.0158356	0.0715026	-0.21875	1.80037
O75695	Protein XRP2 OS=Homo sapiens OX=9606 GN=RP2 PE=1 SV=4	17	8	0.667	-0.58	0.00178539	2.74827	1.29008	0.0158364	0.0715028	0.367458	1.80034
Q9BV19	Uncharacterized protein C1orf50 OS=Homo sapiens OX=9606 GN=C1orf50 PE=1 SV=2	13	8	1.328	0.41	0.000388992	3.41006	0.841258	0.0158372	0.0715108	-0.249379	1.80032
Q9NZ32	Actin-related protein 10 OS=Homo sapiens OX=9606 GN=ACTR10 PE=1 SV=1	32	15	0.606	-0.72	7.28702e-06	5.13745	1.31308	0.0158643	0.0715159	0.39295	1.79958
P13010	X-ray repair cross-complementing protein 5 OS=Homo sapiens OX=9606 GN=XRCC5 PE=1 SV=3	243	63	0.626	-0.67	2.99309e-06	5.52388	1.42865	0.0158696	0.0715207	0.514648	1.79943
A6NIH7	Protein unc-119 homolog B OS=Homo sapiens OX=9606 GN=UNC119B PE=1 SV=1	27	10	1.266	0.34	9.35199e-05	4.0291	0.875133	0.0158857	0.0715379	-0.192426	1.79899
Q9NQG5	Regulation of nuclear pre-mRNA domain-containing protein 1B OS=Homo sapiens OX=9606 GN=RPRD1B PE=1 SV=1	57	21	1.236	0.31	0.000316676	3.49939	0.869624	0.0158868	0.071538	-0.201536	1.79896
P41226	Ubiquitin-like modifier-activating enzyme 7 OS=Homo sapiens OX=9606 GN=UBA7 PE=1 SV=2	1	1	0.502	-0.99	7.79171e-06	5.10837	1.57428	0.0159009	0.0715434	0.654691	1.79858
P46108	Adapter molecule crk OS=Homo sapiens OX=9606 GN=CRK PE=1 SV=2	39	15	1.246	0.32	0.000280333	3.55233	0.866454	0.0159203	0.0715436	-0.206805	1.79805
Q9BZK7	F-box-like/WD repeat-containing protein TBL1XR1 OS=Homo sapiens OX=9606 GN=TBL1XR1 PE=1 SV=1	36	14	1.009	0.01	0.817008	0.0877739	0.948736	0.0159348	0.0715538	-0.0759215	1.79765
Q86Y07	Serine/threonine-protein kinase VRK2 OS=Homo sapiens OX=9606 GN=VRK2 PE=1 SV=3	1	1	0.525	-0.93	7.68728e-05	4.11423	1.43198	0.0159433	0.0715544	0.518008	1.79742
A7E2V4	Zinc finger SWIM domain-containing protein 8 OS=Homo sapiens OX=9606 GN=ZSWIM8 PE=1 SV=1	12	3	0.518	-0.95	0.00113105	2.94652	1.37467	0.0159641	0.0715747	0.45909	1.79685
O43292	Glycosylphosphatidylinositol anchor attachment 1 protein OS=Homo sapiens OX=9606 GN=GPAA1 PE=1 SV=3	3	1	0.631	-0.66	0.000294005	3.53165	1.4088	0.0159645	0.0715811	0.494469	1.79684
P35637	RNA-binding protein FUS OS=Homo sapiens OX=9606 GN=FUS PE=1 SV=1	96	19	1.46	0.55	0.00396862	2.40136	0.837259	0.0159957	0.0715882	-0.256254	1.796
Q13232	Nucleoside diphosphate kinase 3 OS=Homo sapiens OX=9606 GN=NME3 PE=1 SV=2	34	10	0.775	-0.37	0.00379622	2.42065	1.17766	0.0159989	0.0716023	0.235922	1.79591
O75575	DNA-directed RNA polymerase III subunit RPC9 OS=Homo sapiens OX=9606 GN=CRCP PE=1 SV=1	6	4	1.167	0.22	0.000116628	3.9332	0.884672	0.0160244	0.0716058	-0.176786	1.79522
Q6IN85	Serine/threonine-protein phosphatase 4 regulatory subunit 3A OS=Homo sapiens OX=9606 GN=PPP4R3A PE=1 SV=1	23	8	0.661	-0.6	1.26949e-05	4.89637	1.29753	0.0160468	0.0716203	0.375771	1.79461
Q9BX63	Fanconi anemia group J protein OS=Homo sapiens OX=9606 GN=BRIP1 PE=1 SV=2	5	2	1.334	0.42	0.00795451	2.09939	0.761302	0.0160508	0.0716539	-0.39346	1.7945
Q15007	Pre-mRNA-splicing regulator WTAP OS=Homo sapiens OX=9606 GN=WTAP PE=1 SV=2	37	22	1.162	0.22	0.00340191	2.46828	0.882752	0.0161017	0.0717465	-0.17992	1.79313
Q06830	Peroxiredoxin-1 OS=Homo sapiens OX=9606 GN=PRDX1 PE=1 SV=1	200	22	1.205	0.27	1.02623e-05	4.98876	0.905697	0.0161023	0.0717472	-0.1429	1.79311
Q9NZN5	Rho guanine nucleotide exchange factor 12 OS=Homo sapiens OX=9606 GN=ARHGEF12 PE=1 SV=1	14	11	0.815	-0.3	6.90483e-05	4.16085	1.10369	0.0161302	0.0717489	0.142329	1.79236
Q9NVE7	4'-phosphopantetheine phosphatase OS=Homo sapiens OX=9606 GN=PANK4 PE=1 SV=1	16	10	0.535	-0.9	7.86349e-06	5.10438	1.60026	0.0161308	0.0717697	0.678305	1.79235
P48556	26S proteasome non-ATPase regulatory subunit 8 OS=Homo sapiens OX=9606 GN=PSMD8 PE=1 SV=2	46	19	0.832	-0.26	0.0112377	1.94932	1.18981	0.0161457	0.0717847	0.250732	1.79194
Q9P0B6	Coiled-coil domain-containing protein 167 OS=Homo sapiens OX=9606 GN=CCDC167 PE=1 SV=2	12	6	0.862	-0.21	0.000275485	3.5599	1.07796	0.0161493	0.0717954	0.108309	1.79185
Q99536	Synaptic vesicle membrane protein VAT-1 homolog OS=Homo sapiens OX=9606 GN=VAT1 PE=1 SV=2	41	16	0.699	-0.52	0.000252749	3.59731	1.2566	0.0161605	0.0718187	0.32953	1.79154
Q86W92	Liprin-beta-1 OS=Homo sapiens OX=9606 GN=PPFIBP1 PE=1 SV=2	31	16	1.069	0.1	0.0755888	1.12154	0.914982	0.0161955	0.0718508	-0.128184	1.79061
P50213	Isocitrate dehydrogenase [NAD] subunit alpha, mitochondrial OS=Homo sapiens OX=9606 GN=IDH3A PE=1 SV=1	123	31	1.192	0.25	0.0098914	2.00474	0.900279	0.0162159	0.0718572	-0.151556	1.79006
O75312	Zinc finger protein ZPR1 OS=Homo sapiens OX=9606 GN=ZPR1 PE=1 SV=1	42	17	1.218	0.28	0.000274659	3.56121	0.891933	0.0162294	0.0718651	-0.164993	1.7897
Q9BVJ6	U3 small nucleolar RNA-associated protein 14 homolog A OS=Homo sapiens OX=9606 GN=UTP14A PE=1 SV=1	49	24	1.22	0.29	0.0176063	1.75433	0.808325	0.0162336	0.0718817	-0.306993	1.78958
Q9UHG0	Doublecortin domain-containing protein 2 OS=Homo sapiens OX=9606 GN=DCDC2 PE=1 SV=2	3	1	1.421	0.51	0.000667728	3.1754	0.810252	0.0162434	0.0718843	-0.303558	1.78932
A6NHR9	Structural maintenance of chromosomes flexible hinge domain-containing protein 1 OS=Homo sapiens OX=9606 GN=SMCHD1 PE=1 SV=2	69	38	0.548	-0.87	3.40469e-05	4.46792	1.45565	0.0162606	0.0718899	0.541663	1.78886
Q9Y224	RNA transcription, translation and transport factor protein OS=Homo sapiens OX=9606 GN=RTRAF PE=1 SV=1	68	20	1.327	0.41	2.34837e-05	4.62923	0.866942	0.0162728	0.071898	-0.205992	1.78854
P42224	Signal transducer and activator of transcription 1-alpha/beta OS=Homo sapiens OX=9606 GN=STAT1 PE=1 SV=2	37	16	0.638	-0.65	2.80238e-05	4.55247	1.3014	0.0163266	0.0720703	0.380063	1.7871
P55795	Heterogeneous nuclear ribonucleoprotein H2 OS=Homo sapiens OX=9606 GN=HNRNPH2 PE=1 SV=1	86	9	1.305	0.38	3.21476e-05	4.49285	0.847475	0.016351	0.0721265	-0.238758	1.78646
Q9ULD9	Zinc finger protein 608 OS=Homo sapiens OX=9606 GN=ZNF608 PE=1 SV=4	3	1	1.34	0.42	0.0276013	1.55907	0.747366	0.0163632	0.0721286	-0.420113	1.78613
Q8N3X1	Formin-binding protein 4 OS=Homo sapiens OX=9606 GN=FNBP4 PE=1 SV=3	40	20	1.181	0.24	0.00162897	2.78809	0.881363	0.0163846	0.0721456	-0.182191	1.78556
O94776	Metastasis-associated protein MTA2 OS=Homo sapiens OX=9606 GN=MTA2 PE=1 SV=1	116	31	0.759	-0.4	1.43009e-05	4.84464	1.12105	0.0163904	0.0721716	0.164853	1.78541
P03891	NADH-ubiquinone oxidoreductase chain 2 OS=Homo sapiens OX=9606 GN=MT-ND2 PE=1 SV=2	3	1	0.395	-1.34	0.0109128	1.96206	2.46876	0.0164272	0.0722564	1.30378	1.78444
Q9H4L5	Oxysterol-binding protein-related protein 3 OS=Homo sapiens OX=9606 GN=OSBPL3 PE=1 SV=1	10	6	0.704	-0.51	7.67476e-06	5.11494	1.23166	0.0164488	0.0722999	0.300605	1.78387
Q9UEW8	STE20/SPS1-related proline-alanine-rich protein kinase OS=Homo sapiens OX=9606 GN=STK39 PE=1 SV=3	12	6	0.712	-0.49	0.000610396	3.21439	1.31005	0.016482	0.0723912	0.389627	1.78299
Q96RT1	Erbin OS=Homo sapiens OX=9606 GN=ERBIN PE=1 SV=2	55	30	1.189	0.25	0.00097348	3.01167	0.87158	0.0164933	0.0723923	-0.198295	1.78269
P22314	Ubiquitin-like modifier-activating enzyme 1 OS=Homo sapiens OX=9606 GN=UBA1 PE=1 SV=3	315	65	0.667	-0.58	5.6684e-05	4.24654	1.32074	0.0165047	0.0723941	0.401346	1.78239
Q96BR5	Cytochrome c oxidase assembly factor 7 OS=Homo sapiens OX=9606 GN=COA7 PE=1 SV=2	47	16	1.361	0.44	0.00112574	2.94856	0.82096	0.0165654	0.0724997	-0.284617	1.7808
Q15269	Periodic tryptophan protein 2 homolog OS=Homo sapiens OX=9606 GN=PWP2 PE=1 SV=2	2	2	0.298	-1.75	1.33294e-05	4.87519	2.30617	0.0165674	0.0725462	1.2055	1.78074
P0DI83	Ras-related protein Rab-34, isoform NARR OS=Homo sapiens OX=9606 GN=RAB34 PE=1 SV=1	5	3	1.348	0.43	0.00627405	2.20245	0.824571	0.0165796	0.0725495	-0.278285	1.78043
O75533	Splicing factor 3B subunit 1 OS=Homo sapiens OX=9606 GN=SF3B1 PE=1 SV=3	169	59	0.49	-1.03	5.50051e-05	4.2596	1.48078	0.0165988	0.0725498	0.566362	1.77992
Q14165	Malectin OS=Homo sapiens OX=9606 GN=MLEC PE=1 SV=1	39	13	0.694	-0.53	1.55201e-05	4.8091	1.20061	0.0166099	0.0725633	0.263768	1.77963
P61024	Cyclin-dependent kinases regulatory subunit 1 OS=Homo sapiens OX=9606 GN=CKS1B PE=1 SV=1	20	4	1.422	0.51	0.000375111	3.42584	0.814382	0.0166235	0.0725636	-0.296222	1.77928
Q9UDR5	Alpha-aminoadipic semialdehyde synthase, mitochondrial OS=Homo sapiens OX=9606 GN=AASS PE=1 SV=1	16	11	0.788	-0.34	0.00261332	2.58281	1.14411	0.0166337	0.0725649	0.194227	1.77901
Q9UEG4	Zinc finger protein 629 OS=Homo sapiens OX=9606 GN=ZNF629 PE=1 SV=2	11	2	0.988	-0.02	0.998857	0.00049655	1.15958	0.0166416	0.0725796	0.213606	1.7788
Q96BP2	Coiled-coil-helix-coiled-coil-helix domain-containing protein 1 OS=Homo sapiens OX=9606 GN=CHCHD1 PE=1 SV=1	9	5	1.245	0.32	0.00709069	2.14931	0.854999	0.0166465	0.0725948	-0.226005	1.77868
Q9H6H4	Receptor expression-enhancing protein 4 OS=Homo sapiens OX=9606 GN=REEP4 PE=1 SV=1	11	5	0.701	-0.51	0.000324823	3.48835	1.25743	0.0166614	0.0725963	0.330478	1.77829
O00151	PDZ and LIM domain protein 1 OS=Homo sapiens OX=9606 GN=PDLIM1 PE=1 SV=4	128	26	1.325	0.41	4.40155e-05	4.35639	0.875167	0.0166692	0.0725979	-0.19237	1.77809
Q8TA86	Retinitis pigmentosa 9 protein OS=Homo sapiens OX=9606 GN=RP9 PE=1 SV=2	2	2	1.312	0.39	0.000698047	3.15612	0.753246	0.0166818	0.0726029	-0.408807	1.77776
Q14232	Translation initiation factor eIF-2B subunit alpha OS=Homo sapiens OX=9606 GN=EIF2B1 PE=1 SV=1	33	15	0.79	-0.34	8.97693e-05	4.04687	1.15418	0.016682	0.0726056	0.206868	1.77775
P00568	Adenylate kinase isoenzyme 1 OS=Homo sapiens OX=9606 GN=AK1 PE=1 SV=3	51	17	1.37	0.45	6.19952e-06	5.20764	0.860462	0.0167308	0.0726609	-0.216816	1.77648
O60306	RNA helicase aquarius OS=Homo sapiens OX=9606 GN=AQR PE=1 SV=4	15	8	0.381	-1.39	4.14552e-05	4.38242	1.73439	0.016775	0.0728017	0.794429	1.77534
P02545	Prelamin-A/C OS=Homo sapiens OX=9606 GN=LMNA PE=1 SV=1	207	64	1.137	0.18	0.125487	0.9014	0.887988	0.0167889	0.0728107	-0.171387	1.77498
Q5VT66	Mitochondrial amidoxime-reducing component 1 OS=Homo sapiens OX=9606 GN=MTARC1 PE=1 SV=1	19	6	0.664	-0.59	0.000197121	3.70527	1.25568	0.0168045	0.0728274	0.328465	1.77457
O00186	Syntaxin-binding protein 3 OS=Homo sapiens OX=9606 GN=STXBP3 PE=1 SV=2	37	18	0.789	-0.34	0.000631051	3.19994	1.10169	0.0168218	0.0728513	0.139713	1.77413
P60604	Ubiquitin-conjugating enzyme E2 G2 OS=Homo sapiens OX=9606 GN=UBE2G2 PE=1 SV=1	13	4	1.139	0.19	0.00101842	2.99207	0.893688	0.0168528	0.0728628	-0.162157	1.77333
Q8TF74	WAS/WASL-interacting protein family member 2 OS=Homo sapiens OX=9606 GN=WIPF2 PE=1 SV=1	31	12	1.432	0.52	2.67192e-05	4.57318	0.818334	0.0168537	0.0728805	-0.289238	1.7733
Q9UBT7	Alpha-catulin OS=Homo sapiens OX=9606 GN=CTNNAL1 PE=1 SV=2	2	1	0.537	-0.9	1.32927e-05	4.87639	1.31866	0.0168786	0.0728874	0.39907	1.77266
P63208	S-phase kinase-associated protein 1 OS=Homo sapiens OX=9606 GN=SKP1 PE=1 SV=2	126	19	1.211	0.28	0.00121231	2.91639	0.870674	0.0168851	0.0728966	-0.199795	1.7725
P09661	U2 small nuclear ribonucleoprotein A' OS=Homo sapiens OX=9606 GN=SNRPA1 PE=1 SV=2	77	27	1.259	0.33	0.000257603	3.58905	0.875079	0.0168957	0.072916	-0.192515	1.77222
Q5BKU9	Oxidoreductase-like domain-containing protein 1 OS=Homo sapiens OX=9606 GN=OXLD1 PE=2 SV=1	6	2	1.189	0.25	0.0381058	1.41901	0.831638	0.0168993	0.0729211	-0.265972	1.77213
Q9NVU0	DNA-directed RNA polymerase III subunit RPC5 OS=Homo sapiens OX=9606 GN=POLR3E PE=1 SV=1	13	8	0.77	-0.38	3.66973e-05	4.43537	1.22827	0.016907	0.0729345	0.296628	1.77193
Q9BTE1	Dynactin subunit 5 OS=Homo sapiens OX=9606 GN=DCTN5 PE=1 SV=1	13	6	1.166	0.22	0.00156496	2.8055	0.90187	0.0169266	0.0729439	-0.149009	1.77143
Q12788	Transducin beta-like protein 3 OS=Homo sapiens OX=9606 GN=TBL3 PE=1 SV=2	4	3	0.374	-1.42	7.05392e-06	5.15157	1.84424	0.016953	0.0729594	0.883025	1.77075
Q15404	Ras suppressor protein 1 OS=Homo sapiens OX=9606 GN=RSU1 PE=1 SV=3	45	15	1.239	0.31	0.000121453	3.91559	0.890929	0.0169897	0.0730511	-0.166618	1.76981
O43823	A-kinase anchor protein 8 OS=Homo sapiens OX=9606 GN=AKAP8 PE=1 SV=1	43	22	1.249	0.32	3.80986e-05	4.41909	0.903734	0.0170081	0.0730664	-0.14603	1.76934
Q9H1B7	Probable E3 ubiquitin-protein ligase IRF2BPL OS=Homo sapiens OX=9606 GN=IRF2BPL PE=1 SV=1	16	6	1.189	0.25	0.0435178	1.36133	0.862996	0.0170156	0.0730746	-0.212575	1.76915
O75348	V-type proton ATPase subunit G 1 OS=Homo sapiens OX=9606 GN=ATP6V1G1 PE=1 SV=3	31	7	1.339	0.42	0.000484172	3.315	0.844434	0.0170271	0.0730761	-0.243943	1.76886
O94842	TOX high mobility group box family member 4 OS=Homo sapiens OX=9606 GN=TOX4 PE=1 SV=1	29	15	1.233	0.3	0.00137289	2.86236	0.850901	0.0170334	0.0730945	-0.232937	1.7687
Q14669	E3 ubiquitin-protein ligase TRIP12 OS=Homo sapiens OX=9606 GN=TRIP12 PE=1 SV=1	18	12	0.564	-0.83	1.96584e-05	4.70645	1.42155	0.0170882	0.0732353	0.507465	1.7673
O43678	NADH dehydrogenase [ubiquinone] 1 alpha subcomplex subunit 2 OS=Homo sapiens OX=9606 GN=NDUFA2 PE=1 SV=3	35	8	1.224	0.29	0.0154702	1.8105	0.821314	0.0171426	0.0733715	-0.283995	1.76592
O75874	Isocitrate dehydrogenase [NADP] cytoplasmic OS=Homo sapiens OX=9606 GN=IDH1 PE=1 SV=2	80	23	1.133	0.18	0.0012961	2.88736	0.933077	0.0171438	0.0734172	-0.0999315	1.76589
P22061	Protein-L-isoaspartate(D-aspartate) O-methyltransferase OS=Homo sapiens OX=9606 GN=PCMT1 PE=1 SV=4	57	13	1.326	0.41	8.62359e-06	5.06431	0.873023	0.0171834	0.0734903	-0.195908	1.76489
Q92878	DNA repair protein RAD50 OS=Homo sapiens OX=9606 GN=RAD50 PE=1 SV=1	262	105	0.73	-0.45	1.41056e-05	4.85061	1.22005	0.0172786	0.0738155	0.286945	1.76249
Q9UPU5	Ubiquitin carboxyl-terminal hydrolase 24 OS=Homo sapiens OX=9606 GN=USP24 PE=1 SV=3	8	4	0.506	-0.98	6.74994e-05	4.1707	1.49489	0.0172887	0.0738384	0.580038	1.76224
Q96HQ2	CDKN2AIP N-terminal-like protein OS=Homo sapiens OX=9606 GN=CDKN2AIPNL PE=1 SV=1	14	6	1.298	0.38	0.000207733	3.68249	0.870609	0.0173042	0.0738464	-0.199903	1.76185
Q96RQ1	Endoplasmic reticulum-Golgi intermediate compartment protein 2 OS=Homo sapiens OX=9606 GN=ERGIC2 PE=1 SV=2	8	6	0.558	-0.84	1.37081e-05	4.86302	1.38092	0.0173386	0.0738534	0.465631	1.76099
P25786	Proteasome subunit alpha type-1 OS=Homo sapiens OX=9606 GN=PSMA1 PE=1 SV=1	108	27	1.25	0.32	0.000200871	3.69708	0.875801	0.0173476	0.0738538	-0.191325	1.76076
Q07021	Complement component 1 Q subcomponent-binding protein, mitochondrial OS=Homo sapiens OX=9606 GN=C1QBP PE=1 SV=1	122	12	1.352	0.43	0.000619491	3.20797	0.839223	0.0173517	0.073878	-0.252874	1.76066
Q92973	Transportin-1 OS=Homo sapiens OX=9606 GN=TNPO1 PE=1 SV=2	77	28	0.447	-1.16	9.23188e-05	4.03471	1.61507	0.0173624	0.0738977	0.691596	1.76039
Q8NG27	E3 ubiquitin-protein ligase Praja-1 OS=Homo sapiens OX=9606 GN=PJA1 PE=1 SV=2	8	2	1.073	0.1	0.184548	0.73389	0.894505	0.0173697	0.0739033	-0.160839	1.76021
Q8N122	Regulatory-associated protein of mTOR OS=Homo sapiens OX=9606 GN=RPTOR PE=1 SV=1	4	2	0.433	-1.21	2.73747e-05	4.56265	1.7443	0.017376	0.0739367	0.802645	1.76005
Q99614	Tetratricopeptide repeat protein 1 OS=Homo sapiens OX=9606 GN=TTC1 PE=1 SV=1	69	24	1.379	0.46	0.000486273	3.31312	0.833808	0.0173789	0.0739492	-0.262213	1.75998
P24386	Rab proteins geranylgeranyltransferase component A 1 OS=Homo sapiens OX=9606 GN=CHM PE=1 SV=3	11	7	0.53	-0.92	4.50711e-05	4.3461	1.46885	0.0174453	0.0740467	0.554687	1.75832
Q9Y314	Nitric oxide synthase-interacting protein OS=Homo sapiens OX=9606 GN=NOSIP PE=1 SV=1	57	15	1.268	0.34	0.00207354	2.68329	0.845184	0.017485	0.0741539	-0.242662	1.75734
Q9NWW5	Ceroid-lipofuscinosis neuronal protein 6 OS=Homo sapiens OX=9606 GN=CLN6 PE=1 SV=1	4	1	0.825	-0.28	0.00122566	2.91163	1.27743	0.0175087	0.0741639	0.353244	1.75675
P46734	Dual specificity mitogen-activated protein kinase kinase 3 OS=Homo sapiens OX=9606 GN=MAP2K3 PE=1 SV=2	9	6	0.785	-0.35	0.000145087	3.83837	1.23176	0.0175089	0.0741641	0.30072	1.75674
Q92620	Pre-mRNA-splicing factor ATP-dependent RNA helicase PRP16 OS=Homo sapiens OX=9606 GN=DHX38 PE=1 SV=2	28	16	0.714	-0.49	6.02849e-05	4.21979	1.27811	0.017524	0.0741769	0.354017	1.75637
Q9Y2L1	Exosome complex exonuclease RRP44 OS=Homo sapiens OX=9606 GN=DIS3 PE=1 SV=2	76	36	0.608	-0.72	4.51907e-05	4.34495	1.32348	0.0175306	0.0742138	0.404333	1.7562
O76003	Glutaredoxin-3 OS=Homo sapiens OX=9606 GN=GLRX3 PE=1 SV=2	92	23	1.03	0.04	0.381109	0.418951	0.970184	0.017559	0.0742234	-0.0436691	1.7555
O75821	Eukaryotic translation initiation factor 3 subunit G OS=Homo sapiens OX=9606 GN=EIF3G PE=1 SV=2	117	32	1.303	0.38	0.000207206	3.6836	0.852443	0.0175859	0.0742862	-0.230324	1.75484
O95571	Persulfide dioxygenase ETHE1, mitochondrial OS=Homo sapiens OX=9606 GN=ETHE1 PE=1 SV=2	16	7	1.152	0.2	0.0494554	1.30579	0.904758	0.0176171	0.0743675	-0.144397	1.75406
Q9NVM6	DnaJ homolog subfamily C member 17 OS=Homo sapiens OX=9606 GN=DNAJC17 PE=1 SV=1	15	11	1.267	0.34	9.81602e-06	5.00806	0.902202	0.0176767	0.0745681	-0.148477	1.7526
P33981	Dual specificity protein kinase TTK OS=Homo sapiens OX=9606 GN=TTK PE=1 SV=2	12	6	1.126	0.17	0.0794749	1.09977	0.899962	0.0177144	0.0746142	-0.152065	1.75167
Q9UBU8	Mortality factor 4-like protein 1 OS=Homo sapiens OX=9606 GN=MORF4L1 PE=1 SV=2	18	8	0.695	-0.53	3.65779e-07	6.43678	1.12499	0.0177266	0.0746619	0.169914	1.75137
Q9C0E8	Endoplasmic reticulum junction formation protein lunapark OS=Homo sapiens OX=9606 GN=LNPK PE=1 SV=2	15	9	0.745	-0.43	0.000122253	3.91274	1.1467	0.0177385	0.0746757	0.197489	1.75108
Q00536	Cyclin-dependent kinase 16 OS=Homo sapiens OX=9606 GN=CDK16 PE=1 SV=1	31	12	0.85	-0.24	0.0240067	1.61967	1.1265	0.0177473	0.0746762	0.171852	1.75087
Q7L5N7	Lysophosphatidylcholine acyltransferase 2 OS=Homo sapiens OX=9606 GN=LPCAT2 PE=1 SV=1	1	1	0.54	-0.89	1.41066e-05	4.85058	1.4157	0.017748	0.0746765	0.501518	1.75085
O95470	Sphingosine-1-phosphate lyase 1 OS=Homo sapiens OX=9606 GN=SGPL1 PE=1 SV=3	3	3	0.376	-1.41	0.000981425	3.00814	1.93484	0.0177895	0.0747244	0.952214	1.74984
Q53QV2	Protein LBH OS=Homo sapiens OX=9606 GN=LBH PE=1 SV=1	9	3	1.398	0.48	0.0512398	1.29039	0.746132	0.0178078	0.0747377	-0.422497	1.74939
Q9NVC6	Mediator of RNA polymerase II transcription subunit 17 OS=Homo sapiens OX=9606 GN=MED17 PE=1 SV=2	18	8	0.725	-0.46	9.03854e-07	6.0439	1.17396	0.0178105	0.0747638	0.231379	1.74932
P11234	Ras-related protein Ral-B OS=Homo sapiens OX=9606 GN=RALB PE=1 SV=1	22	7	0.843	-0.25	0.00090813	3.04185	1.14516	0.0178536	0.0748545	0.195544	1.74827
P18859	ATP synthase-coupling factor 6, mitochondrial OS=Homo sapiens OX=9606 GN=ATP5PF PE=1 SV=1	39	12	1.357	0.44	0.00241885	2.61639	0.810951	0.0178786	0.0748765	-0.302314	1.74767
Q8WWI1	LIM domain only protein 7 OS=Homo sapiens OX=9606 GN=LMO7 PE=1 SV=3	55	34	1.229	0.3	0.00121852	2.91417	0.856572	0.0178892	0.0749018	-0.223353	1.74741
P82094	TATA element modulatory factor OS=Homo sapiens OX=9606 GN=TMF1 PE=1 SV=2	39	19	1.095	0.13	0.0479306	1.31939	0.897275	0.0178953	0.0749083	-0.156378	1.74726
O00221	NF-kappa-B inhibitor epsilon OS=Homo sapiens OX=9606 GN=NFKBIE PE=1 SV=3	5	3	1.191	0.25	0.00531902	2.27417	0.84445	0.0179251	0.0749481	-0.243915	1.74654
O00268	Transcription initiation factor TFIID subunit 4 OS=Homo sapiens OX=9606 GN=TAF4 PE=1 SV=2	14	9	1.136	0.18	0.0327409	1.48491	0.92203	0.0179392	0.0749508	-0.117115	1.7462
O15514	DNA-directed RNA polymerase II subunit RPB4 OS=Homo sapiens OX=9606 GN=POLR2D PE=1 SV=1	37	9	1.3	0.38	8.85708e-05	4.05271	0.867189	0.0179487	0.0749588	-0.205582	1.74597
Q14181	DNA polymerase alpha subunit B OS=Homo sapiens OX=9606 GN=POLA2 PE=1 SV=2	46	16	1.089	0.12	0.00214554	2.66846	0.944609	0.0179928	0.0750522	-0.0822113	1.7449
Q86X55	Histone-arginine methyltransferase CARM1 OS=Homo sapiens OX=9606 GN=CARM1 PE=1 SV=3	43	15	0.615	-0.7	1.31366e-05	4.88152	1.37688	0.0180005	0.0750626	0.461405	1.74472
Q7L804	Rab11 family-interacting protein 2 OS=Homo sapiens OX=9606 GN=RAB11FIP2 PE=1 SV=1	13	3	1.145	0.2	0.0445802	1.35086	0.845551	0.0180156	0.0750752	-0.242037	1.74435
Q01469	Fatty acid-binding protein 5 OS=Homo sapiens OX=9606 GN=FABP5 PE=1 SV=3	69	20	1.397	0.48	6.32093e-05	4.19922	0.874948	0.018036	0.0750814	-0.192731	1.74386
Q03111	Protein ENL OS=Homo sapiens OX=9606 GN=MLLT1 PE=1 SV=2	15	8	1.128	0.17	0.00522617	2.28182	0.889712	0.0180919	0.0750937	-0.168589	1.74252
Q5JSZ5	Protein PRRC2B OS=Homo sapiens OX=9606 GN=PRRC2B PE=1 SV=2	102	48	1.2	0.26	0.00110104	2.9582	0.868293	0.0180939	0.0751093	-0.203747	1.74247
Q9BVI4	Nucleolar complex protein 4 homolog OS=Homo sapiens OX=9606 GN=NOC4L PE=1 SV=1	27	11	0.692	-0.53	0.000212537	3.67257	1.21751	0.0181132	0.0751296	0.283937	1.742
Q5JTV8	Torsin-1A-interacting protein 1 OS=Homo sapiens OX=9606 GN=TOR1AIP1 PE=1 SV=2	48	19	1.063	0.09	0.201108	0.696571	0.928925	0.0181279	0.0751377	-0.106366	1.74165
Q9Y2R9	28S ribosomal protein S7, mitochondrial OS=Homo sapiens OX=9606 GN=MRPS7 PE=1 SV=2	29	13	1.137	0.19	0.122713	0.91111	0.887567	0.0181406	0.0751466	-0.172073	1.74135
Q6P6C2	RNA demethylase ALKBH5 OS=Homo sapiens OX=9606 GN=ALKBH5 PE=1 SV=2	26	11	1.267	0.34	0.000418602	3.3782	0.8885	0.0181417	0.0751616	-0.170556	1.74132
O95400	CD2 antigen cytoplasmic tail-binding protein 2 OS=Homo sapiens OX=9606 GN=CD2BP2 PE=1 SV=1	39	12	1.3	0.38	5.49697e-05	4.25988	0.858386	0.018146	0.075162	-0.220301	1.74122
O75530	Polycomb protein EED OS=Homo sapiens OX=9606 GN=EED PE=1 SV=2	5	5	0.924	-0.11	0.00982121	2.00783	1.10543	0.0181608	0.0751719	0.144614	1.74087
Q969E4	Transcription elongation factor A protein-like 3 OS=Homo sapiens OX=9606 GN=TCEAL3 PE=1 SV=1	7	6	1.538	0.62	0.000191978	3.71675	0.801726	0.0181679	0.0752026	-0.318818	1.7407
O14641	Segment polarity protein dishevelled homolog DVL-2 OS=Homo sapiens OX=9606 GN=DVL2 PE=1 SV=1	24	10	1.235	0.3	0.000669233	3.17442	0.880495	0.0181702	0.0752127	-0.183614	1.74064
Q8TEM1	Nuclear pore membrane glycoprotein 210 OS=Homo sapiens OX=9606 GN=NUP210 PE=1 SV=3	97	38	0.445	-1.17	9.79433e-06	5.00903	1.53497	0.0181787	0.0752237	0.618208	1.74044
Q9BY89	Uncharacterized protein KIAA1671 OS=Homo sapiens OX=9606 GN=KIAA1671 PE=1 SV=2	20	14	1.286	0.36	0.000905147	3.04328	0.840711	0.0181969	0.0752455	-0.250319	1.74
P61964	WD repeat-containing protein 5 OS=Homo sapiens OX=9606 GN=WDR5 PE=1 SV=1	39	12	0.851	-0.23	0.000266294	3.57464	1.08159	0.0181989	0.0752493	0.113151	1.73996
Q6PID6	Tetratricopeptide repeat protein 33 OS=Homo sapiens OX=9606 GN=TTC33 PE=1 SV=2	7	4	1.067	0.09	0.0648934	1.1878	0.922909	0.0182188	0.0752789	-0.11574	1.73948
O75937	DnaJ homolog subfamily C member 8 OS=Homo sapiens OX=9606 GN=DNAJC8 PE=1 SV=2	102	30	1.359	0.44	1.22641e-05	4.91136	0.859184	0.0182251	0.0752893	-0.218961	1.73933
Q8IZQ5	Selenoprotein H OS=Homo sapiens OX=9606 GN=SELENOH PE=1 SV=2	25	9	1.305	0.38	0.000901319	3.04512	0.866116	0.0182266	0.0752914	-0.207367	1.73929
P62942	Peptidyl-prolyl cis-trans isomerase FKBP1A OS=Homo sapiens OX=9606 GN=FKBP1A PE=1 SV=2	22	7	1.364	0.45	5.46642e-05	4.2623	0.84104	0.0182287	0.0752916	-0.249754	1.73924
Q53HC9	EARP and GARP complex-interacting protein 1 OS=Homo sapiens OX=9606 GN=EIPR1 PE=1 SV=2	15	7	1.123	0.17	0.103513	0.985007	0.898311	0.0183504	0.0753216	-0.154713	1.73635
P60953	Cell division control protein 42 homolog OS=Homo sapiens OX=9606 GN=CDC42 PE=1 SV=2	42	9	0.684	-0.55	0.00196164	2.70738	1.35238	0.0183674	0.0753235	0.435497	1.73595
Q15398	Disks large-associated protein 5 OS=Homo sapiens OX=9606 GN=DLGAP5 PE=1 SV=2	28	17	1.132	0.18	0.00401748	2.39605	0.857566	0.0183767	0.0753482	-0.22168	1.73573
O94760	N(G),N(G)-dimethylarginine dimethylaminohydrolase 1 OS=Homo sapiens OX=9606 GN=DDAH1 PE=1 SV=3	62	20	1.418	0.5	5.06823e-06	5.29514	0.85019	0.018378	0.0753518	-0.234142	1.7357
Q8IWZ8	SURP and G-patch domain-containing protein 1 OS=Homo sapiens OX=9606 GN=SUGP1 PE=1 SV=2	24	14	1.19	0.25	0.000433704	3.36281	0.885963	0.0183804	0.0753582	-0.174681	1.73565
Q9UMZ2	Synergin gamma OS=Homo sapiens OX=9606 GN=SYNRG PE=1 SV=2	13	6	1.3	0.38	0.000273292	3.56337	0.861744	0.0183927	0.0753621	-0.214669	1.73535
Q99653	Calcineurin B homologous protein 1 OS=Homo sapiens OX=9606 GN=CHP1 PE=1 SV=3	41	14	1.246	0.32	0.00225578	2.6467	0.828376	0.0184194	0.075377	-0.271643	1.73473
Q96F45	Zinc finger protein 503 OS=Homo sapiens OX=9606 GN=ZNF503 PE=1 SV=1	3	1	1.29	0.37	0.075261	1.12343	0.763243	0.0184289	0.0753896	-0.389786	1.7345
P62258	14-3-3 protein epsilon OS=Homo sapiens OX=9606 GN=YWHAE PE=1 SV=1	358	30	1.242	0.31	2.07418e-05	4.68315	0.89945	0.018445	0.0754183	-0.152885	1.73412
P35219	Carbonic anhydrase-related protein OS=Homo sapiens OX=9606 GN=CA8 PE=1 SV=3	19	6	0.908	-0.14	0.0182042	1.73983	1.12767	0.0184539	0.0754255	0.173345	1.73391
O14828	Secretory carrier-associated membrane protein 3 OS=Homo sapiens OX=9606 GN=SCAMP3 PE=1 SV=3	18	8	0.618	-0.69	0.0047007	2.32784	1.31879	0.0184572	0.0754259	0.399211	1.73383
P78540	Arginase-2, mitochondrial OS=Homo sapiens OX=9606 GN=ARG2 PE=1 SV=1	7	3	1.236	0.31	0.0316717	1.49933	0.796433	0.0184641	0.0754402	-0.328376	1.73367
O00461	Golgi integral membrane protein 4 OS=Homo sapiens OX=9606 GN=GOLIM4 PE=1 SV=1	69	30	0.787	-0.35	0.00111483	2.95279	1.0895	0.0184661	0.0754659	0.12366	1.73362
Q96ME1	F-box/LRR-repeat protein 18 OS=Homo sapiens OX=9606 GN=FBXL18 PE=1 SV=2	6	2	0.517	-0.95	4.89848e-05	4.30994	1.51339	0.0184713	0.0754742	0.597784	1.7335
Q06210	Glutamine--fructose-6-phosphate aminotransferase [isomerizing] 1 OS=Homo sapiens OX=9606 GN=GFPT1 PE=1 SV=3	52	19	0.507	-0.98	3.2319e-05	4.49054	1.6175	0.0184769	0.0754765	0.693768	1.73337
P61457	Pterin-4-alpha-carbinolamine dehydratase OS=Homo sapiens OX=9606 GN=PCBD1 PE=1 SV=2	42	8	1.354	0.44	5.6153e-05	4.25063	0.858584	0.0184981	0.0754852	-0.219968	1.73287
Q7L2E3	ATP-dependent RNA helicase DHX30 OS=Homo sapiens OX=9606 GN=DHX30 PE=1 SV=1	18	10	0.57	-0.81	0.000683825	3.16505	1.4845	0.0185113	0.0754901	0.569977	1.73256
Q86YB8	ERO1-like protein beta OS=Homo sapiens OX=9606 GN=ERO1B PE=1 SV=2	6	1	0.693	-0.53	1.46245e-05	4.83492	1.23708	0.0185209	0.0755031	0.306944	1.73234
P55884	Eukaryotic translation initiation factor 3 subunit B OS=Homo sapiens OX=9606 GN=EIF3B PE=1 SV=3	154	46	0.623	-0.68	1.01105e-05	4.99523	1.34672	0.0185262	0.0755107	0.429449	1.73221
Q969J3	BLOC-1-related complex subunit 5 OS=Homo sapiens OX=9606 GN=BORCS5 PE=1 SV=1	11	6	1.118	0.16	0.0462776	1.33463	0.939384	0.0185546	0.0755228	-0.0902136	1.73155
Q9BT09	Protein canopy homolog 3 OS=Homo sapiens OX=9606 GN=CNPY3 PE=1 SV=1	37	13	1.24	0.31	0.00707291	2.1504	0.840448	0.0186038	0.0755398	-0.25077	1.7304
Q12768	WASH complex subunit 5 OS=Homo sapiens OX=9606 GN=WASHC5 PE=1 SV=1	9	7	0.403	-1.31	0.00285648	2.54417	1.54623	0.0187361	0.0760268	0.628754	1.72732
Q5T2T1	MAGUK p55 subfamily member 7 OS=Homo sapiens OX=9606 GN=MPP7 PE=1 SV=1	30	12	1.089	0.12	0.325285	0.487736	0.914175	0.018767	0.0761023	-0.129458	1.72661
Q9BVA0	Katanin p80 WD40 repeat-containing subunit B1 OS=Homo sapiens OX=9606 GN=KATNB1 PE=1 SV=1	9	7	0.745	-0.42	2.62892e-05	4.58022	1.22793	0.0187932	0.0761585	0.296233	1.726
P31749	RAC-alpha serine/threonine-protein kinase OS=Homo sapiens OX=9606 GN=AKT1 PE=1 SV=2	23	6	0.588	-0.77	1.27204e-05	4.8955	1.43565	0.0188182	0.07621	0.521705	1.72542
Q14696	LRP chaperone MESD OS=Homo sapiens OX=9606 GN=MESD PE=1 SV=2	47	13	1.249	0.32	0.00242847	2.61467	0.867301	0.0188562	0.076296	-0.205396	1.72455
Q5T447	E3 ubiquitin-protein ligase HECTD3 OS=Homo sapiens OX=9606 GN=HECTD3 PE=1 SV=1	4	3	0.797	-0.33	5.71617e-05	4.24289	1.14756	0.0188768	0.0763138	0.198567	1.72407
Q04323	UBX domain-containing protein 1 OS=Homo sapiens OX=9606 GN=UBXN1 PE=1 SV=2	62	21	1.322	0.4	3.58958e-05	4.44496	0.860604	0.0188887	0.076315	-0.216579	1.7238
P62857	40S ribosomal protein S28 OS=Homo sapiens OX=9606 GN=RPS28 PE=1 SV=1	78	9	1.57	0.65	0.000614215	3.21168	0.795498	0.0188888	0.0763452	-0.33007	1.7238
Q6IQ49	Replication stress response regulator SDE2 OS=Homo sapiens OX=9606 GN=SDE2 PE=1 SV=1	20	10	1.022	0.03	0.429416	0.367122	0.945155	0.0189059	0.0763471	-0.0813766	1.7234
Q12979	Active breakpoint cluster region-related protein OS=Homo sapiens OX=9606 GN=ABR PE=1 SV=2	11	5	0.668	-0.58	0.000601955	3.22044	1.35653	0.0189728	0.076438	0.439918	1.72187
Q9H267	Vacuolar protein sorting-associated protein 33B OS=Homo sapiens OX=9606 GN=VPS33B PE=1 SV=2	21	13	0.719	-0.48	7.83699e-05	4.10585	1.20703	0.0189952	0.0764564	0.271463	1.72136
P83916	Chromobox protein homolog 1 OS=Homo sapiens OX=9606 GN=CBX1 PE=1 SV=1	43	11	1.233	0.3	0.0598579	1.22288	0.864166	0.0190011	0.0764689	-0.21062	1.72122
Q6P1N0	Coiled-coil and C2 domain-containing protein 1A OS=Homo sapiens OX=9606 GN=CC2D1A PE=1 SV=1	65	27	1.095	0.13	1.46607e-05	4.83385	0.946804	0.0190068	0.0764834	-0.0788623	1.72109
P63096	Guanine nucleotide-binding protein G(i) subunit alpha-1 OS=Homo sapiens OX=9606 GN=GNAI1 PE=1 SV=2	21	2	0.725	-0.46	0.00264022	2.57836	1.14749	0.0190098	0.0764846	0.198479	1.72102
O60684	Importin subunit alpha-7 OS=Homo sapiens OX=9606 GN=KPNA6 PE=1 SV=1	56	13	0.789	-0.34	6.62003e-06	5.17914	1.16424	0.0190262	0.0764883	0.219386	1.72065
O14519	Cyclin-dependent kinase 2-associated protein 1 OS=Homo sapiens OX=9606 GN=CDK2AP1 PE=1 SV=1	6	4	1.382	0.47	0.000573925	3.24114	0.841227	0.0190306	0.0764984	-0.249433	1.72055
Q99543	DnaJ homolog subfamily C member 2 OS=Homo sapiens OX=9606 GN=DNAJC2 PE=1 SV=4	31	15	1.108	0.15	0.000396117	3.40218	0.926164	0.0190353	0.0765009	-0.11066	1.72044
O95486	Protein transport protein Sec24A OS=Homo sapiens OX=9606 GN=SEC24A PE=1 SV=2	21	10	0.609	-0.71	5.29594e-06	5.27606	1.40067	0.0190627	0.0765223	0.486113	1.71982
Q96JJ7	Protein disulfide-isomerase TMX3 OS=Homo sapiens OX=9606 GN=TMX3 PE=1 SV=2	24	8	0.748	-0.42	8.06472e-05	4.09341	1.19599	0.0190646	0.0765298	0.258206	1.71977
O75420	GRB10-interacting GYF protein 1 OS=Homo sapiens OX=9606 GN=GIGYF1 PE=1 SV=2	7	5	1.103	0.14	0.0906639	1.04257	0.871383	0.0190957	0.0765315	-0.198621	1.71906
P40967	Melanocyte protein PMEL OS=Homo sapiens OX=9606 GN=PMEL PE=1 SV=2	14	1	0.659	-0.6	6.37182e-05	4.19574	1.2459	0.0190961	0.0765351	0.317184	1.71906
Q9HA77	Probable cysteine--tRNA ligase, mitochondrial OS=Homo sapiens OX=9606 GN=CARS2 PE=1 SV=1	19	11	0.695	-0.53	1.56638e-05	4.8051	1.22424	0.0191097	0.0765496	0.291885	1.71875
Q9NPF5	DNA methyltransferase 1-associated protein 1 OS=Homo sapiens OX=9606 GN=DMAP1 PE=1 SV=1	22	15	1.07	0.1	0.0819181	1.08662	0.898072	0.0191325	0.0765757	-0.155097	1.71823
Q86UY8	5'-nucleotidase domain-containing protein 3 OS=Homo sapiens OX=9606 GN=NT5DC3 PE=1 SV=1	28	14	0.7	-0.51	2.30067e-05	4.63815	1.17301	0.019166	0.0766124	0.230216	1.71747
Q96AE7	Tetratricopeptide repeat protein 17 OS=Homo sapiens OX=9606 GN=TTC17 PE=1 SV=1	9	5	0.64	-0.64	5.9635e-07	6.2245	1.13891	0.0191779	0.0766145	0.187652	1.7172
P28290	Protein ITPRID2 OS=Homo sapiens OX=9606 GN=ITPRID2 PE=1 SV=3	2	2	1.109	0.15	0.260505	0.584184	0.839451	0.0192292	0.0766888	-0.252481	1.71604
Q9BTT4	Mediator of RNA polymerase II transcription subunit 10 OS=Homo sapiens OX=9606 GN=MED10 PE=1 SV=1	11	5	1.273	0.35	0.000547458	3.26165	0.847382	0.0192332	0.0767343	-0.238916	1.71595
Q9ULR5	Polyadenylate-binding protein-interacting protein 2B OS=Homo sapiens OX=9606 GN=PAIP2B PE=1 SV=2	4	2	1.236	0.31	0.000157311	3.80324	0.840124	0.0192342	0.0767496	-0.251326	1.71592
Q5JTD0	Tight junction-associated protein 1 OS=Homo sapiens OX=9606 GN=TJAP1 PE=1 SV=1	27	12	1.203	0.27	0.000764648	3.11654	0.875445	0.0192619	0.076752	-0.191911	1.7153
A2RTX5	Threonine--tRNA ligase 2, cytoplasmic OS=Homo sapiens OX=9606 GN=TARS3 PE=1 SV=1	20	4	0.673	-0.57	0.000112245	3.94983	1.2698	0.0192749	0.0767677	0.344597	1.71501
Q7L1T6	Cytochrome b5 reductase 4 OS=Homo sapiens OX=9606 GN=CYB5R4 PE=1 SV=1	2	1	0.72	-0.47	0.00648917	2.18781	1.3327	0.0193283	0.07684	0.414355	1.71381
O95983	Methyl-CpG-binding domain protein 3 OS=Homo sapiens OX=9606 GN=MBD3 PE=1 SV=1	48	19	1.257	0.33	0.000811064	3.09095	0.86728	0.0193454	0.07686	-0.20543	1.71342
O75528	Transcriptional adapter 3 OS=Homo sapiens OX=9606 GN=TADA3 PE=1 SV=1	8	6	1.229	0.3	0.00317215	2.49865	0.871907	0.0193523	0.0768821	-0.197754	1.71327
Q9HBM1	Kinetochore protein Spc25 OS=Homo sapiens OX=9606 GN=SPC25 PE=1 SV=1	23	10	1.349	0.43	1.61976e-05	4.79055	0.855102	0.0193574	0.0768884	-0.225832	1.71315
Q9BRV8	Suppressor of IKBKE 1 OS=Homo sapiens OX=9606 GN=SIKE1 PE=1 SV=1	5	3	1.251	0.32	0.000839066	3.0762	0.829617	0.0193714	0.0769114	-0.269483	1.71284
Q8N302	Angiogenic factor with G patch and FHA domains 1 OS=Homo sapiens OX=9606 GN=AGGF1 PE=1 SV=2	2	2	1.265	0.34	0.000467884	3.32986	0.829973	0.0193767	0.0769149	-0.268864	1.71272
P09874	Poly [ADP-ribose] polymerase 1 OS=Homo sapiens OX=9606 GN=PARP1 PE=1 SV=4	283	85	0.706	-0.5	0.000169412	3.77106	1.26876	0.0193841	0.0769336	0.343422	1.71256
P61218	DNA-directed RNA polymerases I, II, and III subunit RPABC2 OS=Homo sapiens OX=9606 GN=POLR2F PE=1 SV=1	15	6	1.369	0.45	9.17485e-05	4.0374	0.818023	0.01943	0.0769726	-0.289786	1.71153
Q9NVA1	Ubiquinol-cytochrome-c reductase complex assembly factor 1 OS=Homo sapiens OX=9606 GN=UQCC1 PE=1 SV=3	10	6	0.796	-0.33	0.000586722	3.23157	1.09906	0.0194471	0.076991	0.136265	1.71115
P43487	Ran-specific GTPase-activating protein OS=Homo sapiens OX=9606 GN=RANBP1 PE=1 SV=1	111	19	1.508	0.59	3.94623e-05	4.40382	0.828661	0.0194858	0.0770209	-0.271147	1.71028
O60504	Vinexin OS=Homo sapiens OX=9606 GN=SORBS3 PE=1 SV=2	10	6	1.106	0.15	0.00277088	2.55738	0.921849	0.0195027	0.0770241	-0.117398	1.70991
Q15293	Reticulocalbin-1 OS=Homo sapiens OX=9606 GN=RCN1 PE=1 SV=1	183	32	1.342	0.42	0.00153254	2.81459	0.832306	0.0195098	0.0770454	-0.264813	1.70975
O95630	STAM-binding protein OS=Homo sapiens OX=9606 GN=STAMBP PE=1 SV=1	28	14	1.134	0.18	0.000172469	3.76329	0.917546	0.0195107	0.077091	-0.124147	1.70973
P18754	Regulator of chromosome condensation OS=Homo sapiens OX=9606 GN=RCC1 PE=1 SV=1	50	16	1.221	0.29	0.000112322	3.94953	0.873673	0.0195178	0.0770949	-0.194834	1.70957
Q9H0W9	Ester hydrolase C11orf54 OS=Homo sapiens OX=9606 GN=C11orf54 PE=1 SV=1	16	9	1.262	0.34	2.83461e-05	4.54751	0.908106	0.0195294	0.0771123	-0.139068	1.70931
P21333	Filamin-A OS=Homo sapiens OX=9606 GN=FLNA PE=1 SV=4	697	161	0.746	-0.42	0.00012926	3.88854	1.1994	0.0195698	0.0771308	0.262311	1.70841
Q8N9N2	Activating signal cointegrator 1 complex subunit 1 OS=Homo sapiens OX=9606 GN=ASCC1 PE=1 SV=1	13	5	0.719	-0.48	4.59679e-06	5.33755	1.22499	0.0195893	0.0771586	0.292766	1.70798
Q96G61	Diphosphoinositol polyphosphate phosphohydrolase 3-beta OS=Homo sapiens OX=9606 GN=NUDT11 PE=1 SV=1	14	1	1.406	0.49	0.000505263	3.29648	0.847637	0.0196261	0.0772265	-0.238481	1.70717
Q9H9A6	Leucine-rich repeat-containing protein 40 OS=Homo sapiens OX=9606 GN=LRRC40 PE=1 SV=1	53	21	0.866	-0.21	0.0018568	2.73123	1.07006	0.0196516	0.0772542	0.0976857	1.7066
Q9NQ55	Suppressor of SWI4 1 homolog OS=Homo sapiens OX=9606 GN=PPAN PE=2 SV=1	14	11	0.888	-0.17	0.139099	0.856677	1.11485	0.0196531	0.077262	0.156849	1.70657
P54826	Growth arrest-specific protein 1 OS=Homo sapiens OX=9606 GN=GAS1 PE=2 SV=2	2	1	0.282	-1.83	8.59099e-06	5.06596	1.25728	0.0196565	0.0773056	0.330304	1.70649
P15170	Eukaryotic peptide chain release factor GTP-binding subunit ERF3A OS=Homo sapiens OX=9606 GN=GSPT1 PE=1 SV=1	113	31	0.772	-0.37	0.000794939	3.09967	1.18346	0.0197042	0.0773646	0.243006	1.70544
Q9UBK8	Methionine synthase reductase OS=Homo sapiens OX=9606 GN=MTRR PE=1 SV=4	10	6	0.708	-0.5	3.29032e-05	4.48276	1.2436	0.0197327	0.0774272	0.314519	1.70481
Q6UW63	Protein O-glucosyltransferase 2 OS=Homo sapiens OX=9606 GN=POGLUT2 PE=1 SV=1	25	10	0.828	-0.27	0.000151427	3.8198	1.11477	0.0197492	0.077443	0.156741	1.70445
P52815	39S ribosomal protein L12, mitochondrial OS=Homo sapiens OX=9606 GN=MRPL12 PE=1 SV=2	131	11	1.331	0.41	0.000341131	3.46708	0.862949	0.0197922	0.0775624	-0.212652	1.70351
Q96CS2	HAUS augmin-like complex subunit 1 OS=Homo sapiens OX=9606 GN=HAUS1 PE=1 SV=1	25	13	1.174	0.23	0.000556	3.25493	0.88727	0.019828	0.0776532	-0.172554	1.70272
Q9Y5J9	Mitochondrial import inner membrane translocase subunit Tim8 B OS=Homo sapiens OX=9606 GN=TIMM8B PE=1 SV=1	19	6	1.375	0.46	0.00204891	2.68848	0.79496	0.0198416	0.0776573	-0.331046	1.70242
P08670	Vimentin OS=Homo sapiens OX=9606 GN=VIM PE=1 SV=4	399	62	1.146	0.2	0.35108	0.454594	0.84852	0.0198887	0.0777925	-0.23698	1.70139
Q9ULC4	Malignant T-cell-amplified sequence 1 OS=Homo sapiens OX=9606 GN=MCTS1 PE=1 SV=1	45	15	1.267	0.34	8.72375e-05	4.0593	0.887553	0.0199154	0.0778478	-0.172095	1.70081
Q9Y5L0	Transportin-3 OS=Homo sapiens OX=9606 GN=TNPO3 PE=1 SV=3	10	8	0.564	-0.83	0.00322152	2.49194	1.46211	0.0199343	0.0778723	0.548054	1.7004
Q96EE3	Nucleoporin SEH1 OS=Homo sapiens OX=9606 GN=SEH1L PE=1 SV=3	38	13	0.725	-0.46	6.63677e-06	5.17804	1.16994	0.0199714	0.0779449	0.226439	1.69959
P49590	Histidine--tRNA ligase, mitochondrial OS=Homo sapiens OX=9606 GN=HARS2 PE=1 SV=1	72	20	0.849	-0.24	0.0043771	2.35881	1.25678	0.0199852	0.0779678	0.329729	1.69929
P40937	Replication factor C subunit 5 OS=Homo sapiens OX=9606 GN=RFC5 PE=1 SV=1	39	18	0.813	-0.3	4.0076e-05	4.39712	1.15364	0.0199907	0.0779727	0.206197	1.69917
Q9UHR5	SAP30-binding protein OS=Homo sapiens OX=9606 GN=SAP30BP PE=1 SV=1	27	10	1.256	0.33	0.000630644	3.20022	0.870213	0.0200238	0.0780245	-0.20056	1.69845
Q8IWD4	Coiled-coil domain-containing protein 117 OS=Homo sapiens OX=9606 GN=CCDC117 PE=1 SV=1	22	10	1.493	0.58	5.46312e-05	4.26256	0.811884	0.0200848	0.0781692	-0.300654	1.69713
P51153	Ras-related protein Rab-13 OS=Homo sapiens OX=9606 GN=RAB13 PE=1 SV=1	30	7	0.709	-0.5	0.00409622	2.38762	1.33952	0.0201014	0.0782131	0.42172	1.69677
Q8ND56	Protein LSM14 homolog A OS=Homo sapiens OX=9606 GN=LSM14A PE=1 SV=3	172	16	1.434	0.52	0.000125608	3.90098	0.834487	0.0201312	0.0782158	-0.261038	1.69613
Q8WXI9	Transcriptional repressor p66-beta OS=Homo sapiens OX=9606 GN=GATAD2B PE=1 SV=1	74	28	1.282	0.36	0.00131755	2.88023	0.849729	0.0201405	0.0782173	-0.234926	1.69593
P54105	Methylosome subunit pICln OS=Homo sapiens OX=9606 GN=CLNS1A PE=1 SV=1	42	9	1.298	0.38	0.00450798	2.34602	0.859744	0.0201426	0.0782179	-0.21802	1.69589
P02765	Alpha-2-HS-glycoprotein OS=Homo sapiens OX=9606 GN=AHSG PE=1 SV=2	14	4	1.389	0.47	0.00770073	2.11347	0.815838	0.0201492	0.0782284	-0.293646	1.69574
P37275	Zinc finger E-box-binding homeobox 1 OS=Homo sapiens OX=9606 GN=ZEB1 PE=1 SV=2	7	6	1.266	0.34	0.001192	2.92372	0.856692	0.0201832	0.0782334	-0.223152	1.69501
P51452	Dual specificity protein phosphatase 3 OS=Homo sapiens OX=9606 GN=DUSP3 PE=1 SV=1	34	9	1.143	0.19	0.00529996	2.27573	0.930564	0.0201894	0.0782408	-0.103823	1.69488
P20674	Cytochrome c oxidase subunit 5A, mitochondrial OS=Homo sapiens OX=9606 GN=COX5A PE=1 SV=2	68	8	1.375	0.46	0.000879312	3.05586	0.82681	0.0201913	0.0782753	-0.274373	1.69484
Q96EK4	THAP domain-containing protein 11 OS=Homo sapiens OX=9606 GN=THAP11 PE=1 SV=2	5	1	1.239	0.31	0.00519571	2.28435	0.811069	0.0202	0.0782821	-0.302104	1.69465
P06744	Glucose-6-phosphate isomerase OS=Homo sapiens OX=9606 GN=GPI PE=1 SV=4	152	40	0.594	-0.75	0.000114923	3.93959	1.39048	0.0202	0.0782949	0.475587	1.69465
O00244	Copper transport protein ATOX1 OS=Homo sapiens OX=9606 GN=ATOX1 PE=1 SV=1	24	7	1.409	0.49	5.78512e-05	4.23769	0.851416	0.0202247	0.0783001	-0.232063	1.69412
P05386	60S acidic ribosomal protein P1 OS=Homo sapiens OX=9606 GN=RPLP1 PE=1 SV=1	24	4	1.13	0.18	0.00210048	2.67768	0.901797	0.0202738	0.0783314	-0.149126	1.69306
P26885	Peptidyl-prolyl cis-trans isomerase FKBP2 OS=Homo sapiens OX=9606 GN=FKBP2 PE=1 SV=2	27	8	1.231	0.3	0.00267794	2.5722	0.855436	0.02028	0.0783552	-0.225269	1.69293
P29084	Transcription initiation factor IIE subunit beta OS=Homo sapiens OX=9606 GN=GTF2E2 PE=1 SV=1	23	9	1.216	0.28	0.000229508	3.6392	0.885369	0.0202988	0.0783566	-0.175649	1.69253
O14964	Hepatocyte growth factor-regulated tyrosine kinase substrate OS=Homo sapiens OX=9606 GN=HGS PE=1 SV=1	65	28	1.119	0.16	0.000908943	3.04146	0.919689	0.0203704	0.0785231	-0.120783	1.691
Q8NFH3	Nucleoporin Nup43 OS=Homo sapiens OX=9606 GN=NUP43 PE=1 SV=1	16	5	1.045	0.06	0.0493567	1.30665	0.95338	0.020381	0.0785342	-0.0688761	1.69077
P48634	Protein PRRC2A OS=Homo sapiens OX=9606 GN=PRRC2A PE=1 SV=3	132	60	1.279	0.35	0.000178632	3.74804	0.871228	0.0203888	0.0785552	-0.198877	1.69061
P10636	Microtubule-associated protein tau OS=Homo sapiens OX=9606 GN=MAPT PE=1 SV=5	8	5	1.381	0.47	0.000422724	3.37394	0.834618	0.0203931	0.078571	-0.260812	1.69052
Q9NX24	H/ACA ribonucleoprotein complex subunit 2 OS=Homo sapiens OX=9606 GN=NHP2 PE=1 SV=1	14	6	1.287	0.36	0.000105179	3.97807	0.840285	0.0204087	0.0785712	-0.251049	1.69018
P20340	Ras-related protein Rab-6A OS=Homo sapiens OX=9606 GN=RAB6A PE=1 SV=3	87	9	0.762	-0.39	2.32867e-05	4.63289	1.14104	0.020431	0.0785744	0.190351	1.68971
O96005	Cleft lip and palate transmembrane protein 1 OS=Homo sapiens OX=9606 GN=CLPTM1 PE=1 SV=1	22	8	0.413	-1.28	6.30332e-05	4.20043	1.52083	0.0204957	0.0785825	0.604862	1.68834
Q7Z5J4	Retinoic acid-induced protein 1 OS=Homo sapiens OX=9606 GN=RAI1 PE=1 SV=2	10	7	1.144	0.19	0.0711903	1.14758	0.841143	0.0204963	0.0786027	-0.249577	1.68833
Q6WCQ1	Myosin phosphatase Rho-interacting protein OS=Homo sapiens OX=9606 GN=MPRIP PE=1 SV=3	61	32	1.062	0.09	0.04154	1.38153	0.938021	0.0205079	0.0786398	-0.0923075	1.68808
Q8NBJ5	Procollagen galactosyltransferase 1 OS=Homo sapiens OX=9606 GN=COLGALT1 PE=1 SV=1	80	22	0.773	-0.37	1.56338e-06	5.80593	1.11602	0.0205153	0.0786484	0.158359	1.68792
Q96EY4	Translation machinery-associated protein 16 OS=Homo sapiens OX=9606 GN=TMA16 PE=1 SV=2	25	8	1.273	0.35	0.000633968	3.19793	0.855565	0.0205182	0.078655	-0.225051	1.68786
Q9UBS4	DnaJ homolog subfamily B member 11 OS=Homo sapiens OX=9606 GN=DNAJB11 PE=1 SV=1	52	20	1.257	0.33	0.00315769	2.50063	0.866942	0.02054	0.0786555	-0.205993	1.6874
Q96K17	Transcription factor BTF3 homolog 4 OS=Homo sapiens OX=9606 GN=BTF3L4 PE=1 SV=1	31	8	1.521	0.6	3.35163e-05	4.47474	0.819919	0.0205442	0.0786614	-0.286447	1.68731
Q15437	Protein transport protein Sec23B OS=Homo sapiens OX=9606 GN=SEC23B PE=1 SV=2	36	15	0.54	-0.89	1.44288e-05	4.84077	1.40857	0.0205646	0.0786637	0.494233	1.68688
P18615	Negative elongation factor E OS=Homo sapiens OX=9606 GN=NELFE PE=1 SV=3	72	24	1.413	0.5	8.52615e-05	4.06925	0.843454	0.0205657	0.0786735	-0.24562	1.68686
Q32P44	Echinoderm microtubule-associated protein-like 3 OS=Homo sapiens OX=9606 GN=EML3 PE=1 SV=1	6	3	1.096	0.13	0.25613	0.59154	0.909461	0.0205664	0.0786843	-0.136916	1.68684
P30419	Glycylpeptide N-tetradecanoyltransferase 1 OS=Homo sapiens OX=9606 GN=NMT1 PE=1 SV=2	62	19	0.634	-0.66	6.7655e-05	4.1697	1.2955	0.0205709	0.0786932	0.373514	1.68675
Q96B97	SH3 domain-containing kinase-binding protein 1 OS=Homo sapiens OX=9606 GN=SH3KBP1 PE=1 SV=2	36	17	1.317	0.4	0.000254911	3.59361	0.856773	0.0206057	0.0786962	-0.223015	1.68601
Q9Y3D8	Adenylate kinase isoenzyme 6 OS=Homo sapiens OX=9606 GN=AK6 PE=1 SV=1	6	3	0.834	-0.26	0.0141485	1.84929	1.18167	0.0206143	0.0786994	0.240823	1.68583
P84077	ADP-ribosylation factor 1 OS=Homo sapiens OX=9606 GN=ARF1 PE=1 SV=2	55	9	0.753	-0.41	0.015951	1.79721	1.27402	0.0206437	0.0787032	0.349387	1.68521
Q8IZH2	5'-3' exoribonuclease 1 OS=Homo sapiens OX=9606 GN=XRN1 PE=1 SV=1	14	8	0.749	-0.42	0.00087009	3.06044	1.20965	0.0206437	0.0787196	0.274588	1.68521
Q6UB99	Ankyrin repeat domain-containing protein 11 OS=Homo sapiens OX=9606 GN=ANKRD11 PE=1 SV=3	7	3	1.217	0.28	0.00519584	2.28434	0.854889	0.0206642	0.078724	-0.22619	1.68478
Q04760	Lactoylglutathione lyase OS=Homo sapiens OX=9606 GN=GLO1 PE=1 SV=4	88	18	1.321	0.4	3.05377e-05	4.51516	0.897532	0.0206741	0.07873	-0.155964	1.68457
O14976	Cyclin-G-associated kinase OS=Homo sapiens OX=9606 GN=GAK PE=1 SV=2	12	7	0.884	-0.18	0.00179741	2.74535	1.10313	0.0207143	0.078743	0.141608	1.68373
Q53T59	HCLS1-binding protein 3 OS=Homo sapiens OX=9606 GN=HS1BP3 PE=1 SV=1	22	8	1.187	0.25	0.000347179	3.45945	0.893094	0.0207144	0.0787706	-0.163116	1.68373
P03928	ATP synthase protein 8 OS=Homo sapiens OX=9606 GN=MT-ATP8 PE=1 SV=1	6	1	1.052	0.07	0.998443	0.000676519	0.875258	0.0207398	0.0787781	-0.19222	1.6832
Q8WUW1	Protein BRICK1 OS=Homo sapiens OX=9606 GN=BRK1 PE=1 SV=1	37	12	1.254	0.33	9.23613e-05	4.03451	0.880253	0.0207433	0.0787783	-0.184009	1.68312
P35520	Cystathionine beta-synthase OS=Homo sapiens OX=9606 GN=CBS PE=1 SV=2	14	10	0.827	-0.27	0.00427207	2.36936	1.14871	0.0207954	0.0788503	0.200014	1.68203
P31946	14-3-3 protein beta/alpha OS=Homo sapiens OX=9606 GN=YWHAB PE=1 SV=3	211	15	1.223	0.29	8.6879e-06	5.06109	0.903367	0.020798	0.0788538	-0.146615	1.68198
Q9Y6K9	NF-kappa-B essential modulator OS=Homo sapiens OX=9606 GN=IKBKG PE=1 SV=2	26	16	1.321	0.4	2.47784e-05	4.60593	0.863538	0.0208098	0.0788922	-0.211669	1.68173
Q9Y6Y8	SEC23-interacting protein OS=Homo sapiens OX=9606 GN=SEC23IP PE=1 SV=1	52	24	0.829	-0.27	1.44762e-05	4.83935	1.13852	0.0208988	0.079078	0.187159	1.67988
Q9Y3I0	RNA-splicing ligase RtcB homolog OS=Homo sapiens OX=9606 GN=RTCB PE=1 SV=1	120	34	1.195	0.26	5.54026e-05	4.25647	0.904163	0.0209025	0.0790801	-0.145345	1.6798
Q9Y618	Nuclear receptor corepressor 2 OS=Homo sapiens OX=9606 GN=NCOR2 PE=1 SV=3	64	32	1.225	0.29	0.00458705	2.33847	0.860349	0.0209164	0.0790807	-0.217007	1.67951
P06132	Uroporphyrinogen decarboxylase OS=Homo sapiens OX=9606 GN=UROD PE=1 SV=2	37	14	1.074	0.1	0.022059	1.65641	0.932903	0.0209217	0.0790882	-0.100201	1.6794
Q9NZU5	LIM and cysteine-rich domains protein 1 OS=Homo sapiens OX=9606 GN=LMCD1 PE=1 SV=1	3	2	0.841	-0.25	0.00209242	2.67935	1.15586	0.0209339	0.0791042	0.208962	1.67915
Q5T8P6	RNA-binding protein 26 OS=Homo sapiens OX=9606 GN=RBM26 PE=1 SV=3	99	37	1.271	0.35	0.000521852	3.28245	0.86218	0.0209688	0.0791084	-0.213939	1.67843
Q9UMR2	ATP-dependent RNA helicase DDX19B OS=Homo sapiens OX=9606 GN=DDX19B PE=1 SV=1	88	3	0.896	-0.16	0.00962097	2.01678	1.08985	0.0209866	0.0791339	0.124134	1.67806
Q8N766	ER membrane protein complex subunit 1 OS=Homo sapiens OX=9606 GN=EMC1 PE=1 SV=1	20	13	0.362	-1.46	3.16901e-06	5.49908	1.81326	0.0209871	0.0791388	0.858587	1.67805
Q9UHB6	LIM domain and actin-binding protein 1 OS=Homo sapiens OX=9606 GN=LIMA1 PE=1 SV=1	136	47	1.174	0.23	0.0216342	1.66486	0.868267	0.0209878	0.0791437	-0.203789	1.67803
O14777	Kinetochore protein NDC80 homolog OS=Homo sapiens OX=9606 GN=NDC80 PE=1 SV=1	34	21	0.913	-0.13	0.000132478	3.87786	1.06193	0.0209986	0.0791613	0.0866878	1.67781
A1L188	NADH dehydrogenase [ubiquinone] 1 alpha subcomplex assembly factor 8 OS=Homo sapiens OX=9606 GN=NDUFAF8 PE=1 SV=1	10	4	1.24	0.31	0.0109508	1.96055	0.857337	0.0210346	0.0791682	-0.222065	1.67706
P14550	Aldo-keto reductase family 1 member A1 OS=Homo sapiens OX=9606 GN=AKR1A1 PE=1 SV=3	71	16	1.146	0.2	0.00258675	2.58725	0.919986	0.0210483	0.0791715	-0.120317	1.67678
Q16134	Electron transfer flavoprotein-ubiquinone oxidoreductase, mitochondrial OS=Homo sapiens OX=9606 GN=ETFDH PE=1 SV=2	31	17	0.79	-0.34	0.000387979	3.41119	1.12487	0.0210538	0.07918	0.169764	1.67667
O60220	Mitochondrial import inner membrane translocase subunit Tim8 A OS=Homo sapiens OX=9606 GN=TIMM8A PE=1 SV=1	21	5	1.372	0.46	0.00025382	3.59547	0.838972	0.0210872	0.0792114	-0.253305	1.67598
Q9UFG5	UPF0449 protein C19orf25 OS=Homo sapiens OX=9606 GN=C19orf25 PE=1 SV=2	27	8	1.188	0.25	0.000170266	3.76887	0.928249	0.0211001	0.0792213	-0.107416	1.67572
Q9UQR0	Sex comb on midleg-like protein 2 OS=Homo sapiens OX=9606 GN=SCML2 PE=1 SV=1	40	20	1.135	0.18	0.00025315	3.59662	0.901101	0.0211273	0.0792214	-0.15024	1.67516
Q15286	Ras-related protein Rab-35 OS=Homo sapiens OX=9606 GN=RAB35 PE=1 SV=1	52	9	0.658	-0.6	0.00023702	3.62521	1.3043	0.0211332	0.0792331	0.383273	1.67503
Q9BQ61	Telomerase RNA component interacting RNase OS=Homo sapiens OX=9606 GN=TRIR PE=1 SV=1	51	15	1.496	0.58	5.39209e-05	4.26824	0.839368	0.0211359	0.0792496	-0.252624	1.67498
O00512	B-cell CLL/lymphoma 9 protein OS=Homo sapiens OX=9606 GN=BCL9 PE=1 SV=4	5	4	1.341	0.42	7.92737e-05	4.10087	0.856754	0.0211545	0.0792755	-0.223047	1.6746
Q5JVS0	Intracellular hyaluronan-binding protein 4 OS=Homo sapiens OX=9606 GN=HABP4 PE=1 SV=1	46	15	1.37	0.45	0.000480545	3.31827	0.847963	0.0212117	0.0793993	-0.237927	1.67342
Q9NZ08	Endoplasmic reticulum aminopeptidase 1 OS=Homo sapiens OX=9606 GN=ERAP1 PE=1 SV=3	11	6	0.511	-0.97	3.52651e-05	4.45265	1.35174	0.0212447	0.0794746	0.434822	1.67275
Q9UNS1	Protein timeless homolog OS=Homo sapiens OX=9606 GN=TIMELESS PE=1 SV=2	4	2	0.407	-1.3	0.00010465	3.98026	1.77512	0.0213351	0.0796669	0.827913	1.6709
Q14019	Coactosin-like protein OS=Homo sapiens OX=9606 GN=COTL1 PE=1 SV=3	42	16	1.263	0.34	0.000211676	3.67433	0.900578	0.0213496	0.0796997	-0.151077	1.67061
O75496	Geminin OS=Homo sapiens OX=9606 GN=GMNN PE=1 SV=1	16	7	1.27	0.34	0.00714577	2.14595	0.806492	0.0213511	0.0797279	-0.310267	1.67058
Q16539	Mitogen-activated protein kinase 14 OS=Homo sapiens OX=9606 GN=MAPK14 PE=1 SV=3	36	13	0.907	-0.14	0.0166272	1.77918	1.14442	0.0213564	0.0797647	0.194614	1.67047
Q6NZY4	Zinc finger CCHC domain-containing protein 8 OS=Homo sapiens OX=9606 GN=ZCCHC8 PE=1 SV=2	36	18	1.16	0.21	0.000762032	3.11803	0.898354	0.0213605	0.0797704	-0.154644	1.67039
P98082	Disabled homolog 2 OS=Homo sapiens OX=9606 GN=DAB2 PE=1 SV=3	5	3	1.114	0.16	0.0798907	1.0975	0.88968	0.021451	0.0798842	-0.168642	1.66855
Q14241	Elongin-A OS=Homo sapiens OX=9606 GN=ELOA PE=1 SV=2	63	33	1.337	0.42	7.54529e-05	4.12232	0.85898	0.0214518	0.0799109	-0.219304	1.66854
Q9NRL3	Striatin-4 OS=Homo sapiens OX=9606 GN=STRN4 PE=1 SV=2	31	12	1.144	0.19	0.00119739	2.92176	0.90057	0.0214576	0.079956	-0.151089	1.66842
Q7Z406	Myosin-14 OS=Homo sapiens OX=9606 GN=MYH14 PE=1 SV=2	96	24	0.503	-0.99	4.60466e-05	4.3368	1.52607	0.0215167	0.0800562	0.609822	1.66722
P56192	Methionine--tRNA ligase, cytoplasmic OS=Homo sapiens OX=9606 GN=MARS1 PE=1 SV=2	93	36	0.436	-1.2	0.000205483	3.68722	1.60639	0.0215646	0.0801229	0.683819	1.66626
P28289	Tropomodulin-1 OS=Homo sapiens OX=9606 GN=TMOD1 PE=1 SV=1	11	5	1.175	0.23	0.00753712	2.12279	0.874191	0.0215772	0.0801386	-0.193979	1.66601
Q9NSE4	Isoleucine--tRNA ligase, mitochondrial OS=Homo sapiens OX=9606 GN=IARS2 PE=1 SV=2	85	35	0.499	-1	1.08327e-05	4.96526	1.48766	0.0215778	0.080155	0.573043	1.66599
Q9UHG3	Prenylcysteine oxidase 1 OS=Homo sapiens OX=9606 GN=PCYOX1 PE=1 SV=3	48	15	0.654	-0.61	2.61382e-05	4.58272	1.25166	0.0216075	0.0801654	0.323839	1.66539
Q9UKJ3	G patch domain-containing protein 8 OS=Homo sapiens OX=9606 GN=GPATCH8 PE=1 SV=2	19	15	1.387	0.47	0.000387864	3.41132	0.827035	0.0216081	0.080172	-0.273981	1.66538
Q9NZW5	Protein PALS2 OS=Homo sapiens OX=9606 GN=PALS2 PE=1 SV=2	70	28	1.097	0.13	0.16202	0.790432	0.925943	0.0216239	0.080176	-0.111005	1.66507
Q96DM3	Regulator of MON1-CCZ1 complex OS=Homo sapiens OX=9606 GN=RMC1 PE=1 SV=2	4	3	0.364	-1.46	4.73811e-05	4.32439	2.06764	0.0216254	0.0801801	1.04799	1.66504
P55081	Microfibrillar-associated protein 1 OS=Homo sapiens OX=9606 GN=MFAP1 PE=1 SV=2	13	8	1.182	0.24	0.0103835	1.98365	0.918153	0.021665	0.0801838	-0.123193	1.66424
Q8TEW0	Partitioning defective 3 homolog OS=Homo sapiens OX=9606 GN=PARD3 PE=1 SV=2	83	36	1.253	0.32	0.000169899	3.76981	0.870518	0.0216742	0.0801846	-0.200053	1.66406
P55854	Small ubiquitin-related modifier 3 OS=Homo sapiens OX=9606 GN=SUMO3 PE=1 SV=2	25	1	1.676	0.74	0.000495809	3.30469	0.794591	0.0217109	0.080186	-0.331716	1.66332
O43684	Mitotic checkpoint protein BUB3 OS=Homo sapiens OX=9606 GN=BUB3 PE=1 SV=1	89	21	1.163	0.22	0.000748266	3.12594	0.909206	0.0217225	0.0801864	-0.137322	1.66309
O43290	U4/U6.U5 tri-snRNP-associated protein 1 OS=Homo sapiens OX=9606 GN=SART1 PE=1 SV=1	105	49	1.368	0.45	0.000363585	3.43939	0.84005	0.0217278	0.0801875	-0.251453	1.66299
P32119	Peroxiredoxin-2 OS=Homo sapiens OX=9606 GN=PRDX2 PE=1 SV=5	130	17	1.294	0.37	1.65305e-05	4.78171	0.896007	0.0217503	0.080201	-0.158417	1.66254
Q0ZGT2	Nexilin OS=Homo sapiens OX=9606 GN=NEXN PE=1 SV=1	21	10	1.203	0.27	0.0119289	1.9234	0.852012	0.0217555	0.0802035	-0.231055	1.66243
P42695	Condensin-2 complex subunit D3 OS=Homo sapiens OX=9606 GN=NCAPD3 PE=1 SV=2	4	4	0.559	-0.84	0.000348365	3.45797	1.38934	0.0217569	0.0802076	0.4744	1.6624
P22307	Sterol carrier protein 2 OS=Homo sapiens OX=9606 GN=SCP2 PE=1 SV=2	123	31	1.175	0.23	0.0145422	1.83737	0.889316	0.0217819	0.0802127	-0.169231	1.6619
P61221	ATP-binding cassette sub-family E member 1 OS=Homo sapiens OX=9606 GN=ABCE1 PE=1 SV=1	118	35	0.71	-0.49	0.00123273	2.90913	1.28043	0.0218086	0.0802216	0.356623	1.66137
Q53S33	BolA-like protein 3 OS=Homo sapiens OX=9606 GN=BOLA3 PE=1 SV=1	11	8	1.425	0.51	0.0014252	2.84612	0.804244	0.0218129	0.0802254	-0.314295	1.66129
Q8WWM7	Ataxin-2-like protein OS=Homo sapiens OX=9606 GN=ATXN2L PE=1 SV=2	123	40	1.318	0.4	0.000154755	3.81036	0.857669	0.0218188	0.0802271	-0.221508	1.66117
O43776	Asparagine--tRNA ligase, cytoplasmic OS=Homo sapiens OX=9606 GN=NARS1 PE=1 SV=1	116	41	0.577	-0.79	1.46272e-05	4.83484	1.44515	0.0218668	0.0802272	0.531219	1.66022
Q9UNE7	E3 ubiquitin-protein ligase CHIP OS=Homo sapiens OX=9606 GN=STUB1 PE=1 SV=2	127	36	1.238	0.31	0.000948216	3.02309	0.870014	0.0218757	0.0802278	-0.20089	1.66004
Q15121	Astrocytic phosphoprotein PEA-15 OS=Homo sapiens OX=9606 GN=PEA15 PE=1 SV=2	35	8	1.316	0.4	5.98487e-05	4.22294	0.861419	0.0218817	0.0802489	-0.215212	1.65992
Q9UHQ9	NADH-cytochrome b5 reductase 1 OS=Homo sapiens OX=9606 GN=CYB5R1 PE=1 SV=1	8	5	0.785	-0.35	0.00783177	2.10614	1.23892	0.021887	0.0802544	0.309077	1.65981
P41236	Protein phosphatase inhibitor 2 OS=Homo sapiens OX=9606 GN=PPP1R2 PE=1 SV=2	32	10	1.533	0.62	0.000131533	3.88096	0.800092	0.0218947	0.0802615	-0.321762	1.65966
P10398	Serine/threonine-protein kinase A-Raf OS=Homo sapiens OX=9606 GN=ARAF PE=1 SV=2	10	5	0.576	-0.79	4.99743e-05	4.30125	1.51154	0.0218981	0.0802622	0.596023	1.65959
P40425	Pre-B-cell leukemia transcription factor 2 OS=Homo sapiens OX=9606 GN=PBX2 PE=1 SV=2	4	2	1.183	0.24	0.00690678	2.16072	0.852332	0.0219061	0.0802672	-0.230512	1.65943
Q9BYG5	Partitioning defective 6 homolog beta OS=Homo sapiens OX=9606 GN=PARD6B PE=1 SV=1	22	7	1.342	0.42	6.71541e-05	4.17293	0.846914	0.0219067	0.0802681	-0.239713	1.65942
Q13227	G protein pathway suppressor 2 OS=Homo sapiens OX=9606 GN=GPS2 PE=1 SV=3	4	2	1.303	0.38	0.00443563	2.35305	0.786999	0.0219133	0.0802698	-0.345566	1.65929
Q9GZS1	DNA-directed RNA polymerase I subunit RPA49 OS=Homo sapiens OX=9606 GN=POLR1E PE=1 SV=3	16	9	0.793	-0.34	0.0131867	1.87986	1.15395	0.0219466	0.0802883	0.206578	1.65863
P37840	Alpha-synuclein OS=Homo sapiens OX=9606 GN=SNCA PE=1 SV=1	21	9	1.427	0.51	0.000385301	3.4142	0.847036	0.0219523	0.0802902	-0.239505	1.65852
Q9UJU6	Drebrin-like protein OS=Homo sapiens OX=9606 GN=DBNL PE=1 SV=1	103	24	1.258	0.33	2.513e-05	4.59981	0.885005	0.0219651	0.0802954	-0.176243	1.65827
Q9BV68	E3 ubiquitin-protein ligase RNF126 OS=Homo sapiens OX=9606 GN=RNF126 PE=1 SV=2	8	3	1.185	0.24	0.00189932	2.7214	0.86328	0.0219672	0.0802967	-0.2121	1.65822
Q7Z4Q2	HEAT repeat-containing protein 3 OS=Homo sapiens OX=9606 GN=HEATR3 PE=1 SV=2	3	2	0.718	-0.48	0.000291907	3.53476	1.27293	0.0219759	0.0803023	0.348157	1.65805
Q3ZCQ8	Mitochondrial import inner membrane translocase subunit TIM50 OS=Homo sapiens OX=9606 GN=TIMM50 PE=1 SV=2	40	14	0.896	-0.16	0.0124982	1.90315	1.12946	0.0219929	0.0803201	0.175639	1.65772
Q99622	Protein C10 OS=Homo sapiens OX=9606 GN=C12orf57 PE=1 SV=1	8	3	1.276	0.35	0.000466272	3.33136	0.862458	0.0220131	0.0803207	-0.213474	1.65732
Q04206	Transcription factor p65 OS=Homo sapiens OX=9606 GN=RELA PE=1 SV=2	55	23	1.153	0.21	0.00112912	2.94726	0.902022	0.0220181	0.0803216	-0.148766	1.65722
P30876	DNA-directed RNA polymerase II subunit RPB2 OS=Homo sapiens OX=9606 GN=POLR2B PE=1 SV=1	60	28	0.474	-1.08	1.76639e-05	4.75291	1.58207	0.0220289	0.0803407	0.661814	1.65701
Q99439	Calponin-2 OS=Homo sapiens OX=9606 GN=CNN2 PE=1 SV=4	40	13	1.182	0.24	0.00127936	2.89301	0.899554	0.022056	0.0803497	-0.152718	1.65647
Q96GA3	Protein LTV1 homolog OS=Homo sapiens OX=9606 GN=LTV1 PE=1 SV=1	42	20	1.225	0.29	0.00177107	2.75177	0.862556	0.0220947	0.0803756	-0.213311	1.65571
O43395	U4/U6 small nuclear ribonucleoprotein Prp3 OS=Homo sapiens OX=9606 GN=PRPF3 PE=1 SV=2	71	29	1.248	0.32	0.000809326	3.09188	0.866568	0.0221132	0.0803907	-0.206615	1.65535
Q7L5D6	Golgi to ER traffic protein 4 homolog OS=Homo sapiens OX=9606 GN=GET4 PE=1 SV=1	15	7	0.636	-0.65	8.62575e-05	4.0642	1.37916	0.0221581	0.0804565	0.463787	1.65447
Q14914	Prostaglandin reductase 1 OS=Homo sapiens OX=9606 GN=PTGR1 PE=1 SV=2	42	13	0.798	-0.33	0.000281681	3.55024	1.15663	0.022203	0.0805349	0.209933	1.65359
Q9H0R4	Haloacid dehalogenase-like hydrolase domain-containing protein 2 OS=Homo sapiens OX=9606 GN=HDHD2 PE=1 SV=1	20	7	1.35	0.43	5.82114e-05	4.23499	0.876181	0.0222264	0.0805721	-0.1907	1.65313
Q5H9R7	Serine/threonine-protein phosphatase 6 regulatory subunit 3 OS=Homo sapiens OX=9606 GN=PPP6R3 PE=1 SV=2	50	22	0.806	-0.31	7.60142e-05	4.11911	1.12912	0.0222316	0.0805732	0.175201	1.65303
O43583	Density-regulated protein OS=Homo sapiens OX=9606 GN=DENR PE=1 SV=2	44	12	1.33	0.41	0.00063398	3.19792	0.868096	0.0222555	0.080581	-0.204074	1.65256
Q96F86	Enhancer of mRNA-decapping protein 3 OS=Homo sapiens OX=9606 GN=EDC3 PE=1 SV=1	48	20	1.129	0.18	0.00016456	3.78368	0.91897	0.0222668	0.0805814	-0.12191	1.65234
P13693	Translationally-controlled tumor protein OS=Homo sapiens OX=9606 GN=TPT1 PE=1 SV=1	75	13	1.42	0.51	0.00037512	3.42583	0.853773	0.0222934	0.0805944	-0.228075	1.65182
Q9NQS3	Nectin-3 OS=Homo sapiens OX=9606 GN=NECTIN3 PE=1 SV=1	7	4	0.866	-0.21	0.00804291	2.09459	0.911865	0.0222966	0.0805989	-0.133107	1.65176
Q14676	Mediator of DNA damage checkpoint protein 1 OS=Homo sapiens OX=9606 GN=MDC1 PE=1 SV=3	109	48	1.184	0.24	0.00455754	2.34127	0.868951	0.0223004	0.0806099	-0.202654	1.65169
Q96ER3	Protein SAAL1 OS=Homo sapiens OX=9606 GN=SAAL1 PE=1 SV=2	17	7	0.588	-0.77	0.000760047	3.11916	1.60969	0.0223076	0.0806146	0.686779	1.65155
Q15025	TNFAIP3-interacting protein 1 OS=Homo sapiens OX=9606 GN=TNIP1 PE=1 SV=2	2	2	1.4	0.49	4.42756e-05	4.35384	0.821414	0.02231	0.0806208	-0.283819	1.6515
Q16513	Serine/threonine-protein kinase N2 OS=Homo sapiens OX=9606 GN=PKN2 PE=1 SV=1	52	21	0.684	-0.55	3.62462e-05	4.44074	1.27098	0.0223358	0.0806249	0.345943	1.651
C9J7I0	UBAP1-MVB12-associated (UMA)-domain containing protein 1 OS=Homo sapiens OX=9606 GN=UMAD1 PE=1 SV=2	1	1	1.612	0.69	0.00020645	3.68518	0.726709	0.0223761	0.0806277	-0.460549	1.65022
Q02818	Nucleobindin-1 OS=Homo sapiens OX=9606 GN=NUCB1 PE=1 SV=4	79	33	1.128	0.17	0.0994226	1.00251	0.845387	0.0224127	0.0806504	-0.242317	1.64951
P30405	Peptidyl-prolyl cis-trans isomerase F, mitochondrial OS=Homo sapiens OX=9606 GN=PPIF PE=1 SV=1	126	20	1.314	0.39	0.000720841	3.14216	0.855979	0.0224298	0.0806636	-0.224352	1.64917
Q9NYK5	39S ribosomal protein L39, mitochondrial OS=Homo sapiens OX=9606 GN=MRPL39 PE=1 SV=3	45	16	1.013	0.02	0.99834	0.000721528	0.957187	0.0224422	0.0806646	-0.063128	1.64893
Q9UI09	NADH dehydrogenase [ubiquinone] 1 alpha subcomplex subunit 12 OS=Homo sapiens OX=9606 GN=NDUFA12 PE=1 SV=1	14	7	1.077	0.11	0.0298223	1.52546	0.91358	0.022448	0.0806794	-0.130398	1.64882
Q9BZM1	Group XIIA secretory phospholipase A2 OS=Homo sapiens OX=9606 GN=PLA2G12A PE=1 SV=1	3	3	1.357	0.44	0.0120398	1.91938	0.790372	0.0224544	0.0806834	-0.339397	1.6487
O43896	Kinesin-like protein KIF1C OS=Homo sapiens OX=9606 GN=KIF1C PE=1 SV=3	14	3	0.861	-0.22	0.0531375	1.2746	1.28322	0.022479	0.0806896	0.35977	1.64822
O43716	Glutamyl-tRNA(Gln) amidotransferase subunit C, mitochondrial OS=Homo sapiens OX=9606 GN=GATC PE=1 SV=1	14	6	1.319	0.4	0.000730614	3.13631	0.845185	0.0224934	0.0806973	-0.242661	1.64795
Q9NRN9	rRNA N6-adenosine-methyltransferase METTL5 OS=Homo sapiens OX=9606 GN=METTL5 PE=1 SV=1	16	8	0.891	-0.17	0.162456	0.789265	1.10138	0.0225052	0.0807058	0.139309	1.64772
Q9UBP6	tRNA (guanine-N(7)-)-methyltransferase OS=Homo sapiens OX=9606 GN=METTL1 PE=1 SV=1	4	2	0.875	-0.19	0.508963	0.293314	1.1466	0.0225153	0.0807078	0.197368	1.64752
Q96EB6	NAD-dependent protein deacetylase sirtuin-1 OS=Homo sapiens OX=9606 GN=SIRT1 PE=1 SV=2	21	12	1.037	0.05	0.167578	0.775782	0.950514	0.0225339	0.0807261	-0.0732201	1.64716
O43747	AP-1 complex subunit gamma-1 OS=Homo sapiens OX=9606 GN=AP1G1 PE=1 SV=5	58	26	0.495	-1.01	1.83372e-05	4.73667	1.47199	0.0225387	0.0807321	0.557771	1.64707
P18621	60S ribosomal protein L17 OS=Homo sapiens OX=9606 GN=RPL17 PE=1 SV=3	70	18	1.276	0.35	0.00712938	2.14695	0.852517	0.0225508	0.0807438	-0.230199	1.64684
Q5T481	RNA-binding protein 20 OS=Homo sapiens OX=9606 GN=RBM20 PE=1 SV=4	8	1	1.374	0.46	0.000543072	3.26514	0.823994	0.0225532	0.0807472	-0.279294	1.64679
O75717	WD repeat and HMG-box DNA-binding protein 1 OS=Homo sapiens OX=9606 GN=WDHD1 PE=1 SV=1	30	21	0.883	-0.18	0.00157112	2.80379	1.07602	0.0225639	0.0807499	0.105706	1.64659
P61026	Ras-related protein Rab-10 OS=Homo sapiens OX=9606 GN=RAB10 PE=1 SV=1	74	17	0.527	-0.92	7.41967e-05	4.12962	1.49744	0.0225748	0.0807572	0.582499	1.64638
Q9UBB6	Neurochondrin OS=Homo sapiens OX=9606 GN=NCDN PE=1 SV=1	7	5	0.87	-0.2	0.0326499	1.48612	1.14918	0.0225809	0.0807642	0.200609	1.64626
O95602	DNA-directed RNA polymerase I subunit RPA1 OS=Homo sapiens OX=9606 GN=POLR1A PE=1 SV=2	14	11	0.443	-1.18	2.53096e-05	4.59672	1.54651	0.0225899	0.0807674	0.629018	1.64608
O43399	Tumor protein D54 OS=Homo sapiens OX=9606 GN=TPD52L2 PE=1 SV=2	72	22	1.387	0.47	7.26262e-05	4.13891	0.851624	0.0225958	0.0807679	-0.231711	1.64597
Q12802	A-kinase anchor protein 13 OS=Homo sapiens OX=9606 GN=AKAP13 PE=1 SV=2	23	15	1.093	0.13	0.0278531	1.55513	0.90548	0.0226016	0.0807723	-0.143245	1.64586
P49585	Choline-phosphate cytidylyltransferase A OS=Homo sapiens OX=9606 GN=PCYT1A PE=1 SV=2	38	13	1.239	0.31	7.15097e-05	4.14563	0.891626	0.0226452	0.0807763	-0.165489	1.64502
Q6NXT1	Ankyrin repeat domain-containing protein 54 OS=Homo sapiens OX=9606 GN=ANKRD54 PE=1 SV=2	8	4	1.304	0.38	8.18189e-05	4.08715	0.862045	0.0226514	0.080777	-0.214165	1.6449
Q96LT9	RNA-binding region-containing protein 3 OS=Homo sapiens OX=9606 GN=RNPC3 PE=1 SV=1	2	2	1.129	0.18	0.00922948	2.03482	0.87924	0.0226781	0.0807787	-0.185671	1.64439
Q9BRQ6	MICOS complex subunit MIC25 OS=Homo sapiens OX=9606 GN=CHCHD6 PE=1 SV=1	28	14	1.214	0.28	0.00148981	2.82687	0.860478	0.0227044	0.0807789	-0.21679	1.64389
Q5RI15	Cytochrome c oxidase assembly protein COX20, mitochondrial OS=Homo sapiens OX=9606 GN=COX20 PE=1 SV=2	2	1	0.739	-0.44	2.68075e-05	4.57174	1.20892	0.0227406	0.0808377	0.273714	1.6432
P48147	Prolyl endopeptidase OS=Homo sapiens OX=9606 GN=PREP PE=1 SV=2	88	31	0.59	-0.76	2.55064e-05	4.59335	1.38709	0.0227612	0.0808612	0.472061	1.6428
Q9P206	Uncharacterized protein KIAA1522 OS=Homo sapiens OX=9606 GN=KIAA1522 PE=1 SV=2	14	8	1.247	0.32	0.0137575	1.86146	0.855978	0.0227726	0.080882	-0.224354	1.64259
P07741	Adenine phosphoribosyltransferase OS=Homo sapiens OX=9606 GN=APRT PE=1 SV=2	96	17	1.292	0.37	3.69269e-05	4.43266	0.914063	0.0227732	0.080885	-0.129635	1.64258
Q9Y2H1	Serine/threonine-protein kinase 38-like OS=Homo sapiens OX=9606 GN=STK38L PE=1 SV=3	26	8	0.786	-0.35	0.000339655	3.46896	1.17817	0.0228098	0.080888	0.236548	1.64188
O60493	Sorting nexin-3 OS=Homo sapiens OX=9606 GN=SNX3 PE=1 SV=3	48	14	1.413	0.5	8.61676e-05	4.06466	0.836385	0.0228225	0.0809075	-0.25776	1.64164
Q14157	Ubiquitin-associated protein 2-like OS=Homo sapiens OX=9606 GN=UBAP2L PE=1 SV=2	125	30	1.364	0.45	5.74841e-05	4.24045	0.86316	0.0228338	0.0809134	-0.212301	1.64142
P33552	Cyclin-dependent kinases regulatory subunit 2 OS=Homo sapiens OX=9606 GN=CKS2 PE=1 SV=1	18	4	1.355	0.44	0.00108806	2.96335	0.825052	0.0228501	0.0809179	-0.277444	1.64111
Q9Y2D5	A-kinase anchor protein 2 OS=Homo sapiens OX=9606 GN=AKAP2 PE=1 SV=3	74	32	1.347	0.43	0.000187351	3.72734	0.856055	0.0228765	0.0809198	-0.224225	1.64061
Q93074	Mediator of RNA polymerase II transcription subunit 12 OS=Homo sapiens OX=9606 GN=MED12 PE=1 SV=4	5	4	0.338	-1.57	7.99041e-05	4.09743	1.70953	0.022884	0.0809211	0.773598	1.64047
Q9NY33	Dipeptidyl peptidase 3 OS=Homo sapiens OX=9606 GN=DPP3 PE=1 SV=2	108	31	0.694	-0.53	6.52205e-05	4.18562	1.26096	0.0228845	0.0809247	0.334524	1.64046
Q96FH0	BLOC-1-related complex subunit 8 OS=Homo sapiens OX=9606 GN=BORCS8 PE=1 SV=1	4	2	1.176	0.23	0.0166539	1.77848	0.866847	0.0229056	0.0809359	-0.20615	1.64006
Q92947	Glutaryl-CoA dehydrogenase, mitochondrial OS=Homo sapiens OX=9606 GN=GCDH PE=1 SV=1	37	13	0.871	-0.2	0.0135373	1.86847	1.12838	0.0229273	0.0809402	0.174249	1.63965
Q92614	Unconventional myosin-XVIIIa OS=Homo sapiens OX=9606 GN=MYO18A PE=1 SV=3	28	18	0.699	-0.52	2.85676e-05	4.54413	1.2545	0.0229468	0.0809414	0.32711	1.63928
O14735	CDP-diacylglycerol--inositol 3-phosphatidyltransferase OS=Homo sapiens OX=9606 GN=CDIPT PE=1 SV=1	7	4	0.554	-0.85	0.00585971	2.23212	1.49729	0.0229586	0.0809515	0.582351	1.63905
P49642	DNA primase small subunit OS=Homo sapiens OX=9606 GN=PRIM1 PE=1 SV=1	51	21	0.827	-0.27	0.000342468	3.46538	1.09372	0.0229636	0.080952	0.129245	1.63896
Q13322	Growth factor receptor-bound protein 10 OS=Homo sapiens OX=9606 GN=GRB10 PE=1 SV=2	4	1	0.651	-0.62	0.00124332	2.90542	1.34071	0.022966	0.0809554	0.422995	1.63891
Q9UJV9	Probable ATP-dependent RNA helicase DDX41 OS=Homo sapiens OX=9606 GN=DDX41 PE=1 SV=2	30	14	0.859	-0.22	0.0128545	1.89095	1.14896	0.0229698	0.080966	0.200333	1.63884
O75157	TSC22 domain family protein 2 OS=Homo sapiens OX=9606 GN=TSC22D2 PE=1 SV=3	20	6	1.251	0.32	5.3427e-05	4.27224	0.885381	0.023016	0.0809688	-0.17563	1.63797
Q9NNX1	Tuftelin OS=Homo sapiens OX=9606 GN=TUFT1 PE=1 SV=1	13	8	1.069	0.1	0.225808	0.646261	0.845126	0.0230211	0.0809718	-0.242762	1.63787
Q14197	Peptidyl-tRNA hydrolase ICT1, mitochondrial OS=Homo sapiens OX=9606 GN=MRPL58 PE=1 SV=1	36	12	1.179	0.24	0.00527106	2.2781	0.896813	0.0230382	0.0809734	-0.157121	1.63755
P11940	Polyadenylate-binding protein 1 OS=Homo sapiens OX=9606 GN=PABPC1 PE=1 SV=2	230	11	1.246	0.32	0.00133368	2.87495	0.865189	0.0230685	0.0809744	-0.208912	1.63698
O75347	Tubulin-specific chaperone A OS=Homo sapiens OX=9606 GN=TBCA PE=1 SV=3	126	17	1.578	0.66	0.000181404	3.74135	0.815209	0.0230761	0.0809774	-0.294758	1.63684
P27694	Replication protein A 70 kDa DNA-binding subunit OS=Homo sapiens OX=9606 GN=RPA1 PE=1 SV=2	130	38	0.804	-0.31	0.000567177	3.24628	1.15908	0.0230779	0.0809776	0.212984	1.6368
O75691	Small subunit processome component 20 homolog OS=Homo sapiens OX=9606 GN=UTP20 PE=1 SV=3	11	8	0.394	-1.34	0.000888317	3.05143	1.84424	0.0230878	0.0809841	0.883027	1.63662
Q9Y4K4	Mitogen-activated protein kinase kinase kinase kinase 5 OS=Homo sapiens OX=9606 GN=MAP4K5 PE=1 SV=2	8	4	0.546	-0.87	6.25262e-05	4.20394	1.36855	0.0231008	0.0809876	0.452648	1.63637
Q9NX40	OCIA domain-containing protein 1 OS=Homo sapiens OX=9606 GN=OCIAD1 PE=1 SV=1	57	16	1.135	0.18	0.418191	0.378625	0.893399	0.0231115	0.0809887	-0.162624	1.63617
Q8N392	Rho GTPase-activating protein 18 OS=Homo sapiens OX=9606 GN=ARHGAP18 PE=1 SV=3	2	1	0.792	-0.34	0.00144777	2.8393	1.15039	0.0231262	0.080989	0.202121	1.6359
Q13432	Protein unc-119 homolog A OS=Homo sapiens OX=9606 GN=UNC119 PE=1 SV=1	22	8	1.359	0.44	5.80832e-05	4.23595	0.84558	0.0231295	0.0810017	-0.241987	1.63583
Q7Z6E9	E3 ubiquitin-protein ligase RBBP6 OS=Homo sapiens OX=9606 GN=RBBP6 PE=1 SV=1	53	26	1.286	0.36	0.000936986	3.02827	0.85089	0.0231458	0.0810285	-0.232955	1.63553
P46527	Cyclin-dependent kinase inhibitor 1B OS=Homo sapiens OX=9606 GN=CDKN1B PE=1 SV=1	6	2	1.13	0.18	0.655286	0.183569	0.890937	0.023156	0.0810429	-0.166604	1.63534
Q9HAV7	GrpE protein homolog 1, mitochondrial OS=Homo sapiens OX=9606 GN=GRPEL1 PE=1 SV=2	91	22	1.395	0.48	0.00035393	3.45108	0.827821	0.0232043	0.0810435	-0.272609	1.63443
Q8N4J0	Carnosine N-methyltransferase OS=Homo sapiens OX=9606 GN=CARNMT1 PE=1 SV=1	3	2	0.841	-0.25	0.146208	0.835029	1.20962	0.0232113	0.0810478	0.274553	1.6343
Q99961	Endophilin-A2 OS=Homo sapiens OX=9606 GN=SH3GL1 PE=1 SV=1	72	17	1.423	0.51	4.68764e-05	4.32905	0.846596	0.0232246	0.0810641	-0.240254	1.63405
Q9BYD1	39S ribosomal protein L13, mitochondrial OS=Homo sapiens OX=9606 GN=MRPL13 PE=1 SV=1	26	9	1.162	0.22	0.00688817	2.1619	0.913263	0.0232543	0.0811012	-0.130897	1.6335
P23526	Adenosylhomocysteinase OS=Homo sapiens OX=9606 GN=AHCY PE=1 SV=4	233	36	0.818	-0.29	0.00205138	2.68795	1.12627	0.0232736	0.0811228	0.171554	1.63314
Q9NZ72	Stathmin-3 OS=Homo sapiens OX=9606 GN=STMN3 PE=1 SV=3	4	1	0.922	-0.12	0.486139	0.31324	0.826166	0.0232966	0.0811572	-0.275496	1.63271
P30533	Alpha-2-macroglobulin receptor-associated protein OS=Homo sapiens OX=9606 GN=LRPAP1 PE=1 SV=1	142	40	1.328	0.41	0.00203783	2.69083	0.837865	0.0233144	0.0811734	-0.25521	1.63238
Q96G25	Mediator of RNA polymerase II transcription subunit 8 OS=Homo sapiens OX=9606 GN=MED8 PE=1 SV=2	16	12	1.236	0.31	0.00238591	2.62235	0.854921	0.0233629	0.0812767	-0.226137	1.63147
Q9UMX5	Neudesin OS=Homo sapiens OX=9606 GN=NENF PE=1 SV=1	41	10	1.396	0.48	0.0016048	2.79458	0.821556	0.0233703	0.0812781	-0.283569	1.63133
Q9Y263	Phospholipase A-2-activating protein OS=Homo sapiens OX=9606 GN=PLAA PE=1 SV=2	19	12	0.617	-0.7	2.71949e-05	4.56551	1.3013	0.0234033	0.0812965	0.379958	1.63072
P46063	ATP-dependent DNA helicase Q1 OS=Homo sapiens OX=9606 GN=RECQL PE=1 SV=3	88	32	0.512	-0.97	1.21884e-05	4.91405	1.46741	0.023413	0.0812986	0.553275	1.63054
Q9P258	Protein RCC2 OS=Homo sapiens OX=9606 GN=RCC2 PE=1 SV=2	138	37	0.823	-0.28	0.000200639	3.69758	1.16216	0.0234161	0.0813336	0.21681	1.63049
Q13131	5'-AMP-activated protein kinase catalytic subunit alpha-1 OS=Homo sapiens OX=9606 GN=PRKAA1 PE=1 SV=4	48	18	0.71	-0.49	4.2439e-05	4.37223	1.24828	0.0234233	0.0813455	0.319943	1.63035
Q9HD20	Endoplasmic reticulum transmembrane helix translocase OS=Homo sapiens OX=9606 GN=ATP13A1 PE=1 SV=2	4	4	0.552	-0.86	0.00447365	2.34934	1.63463	0.0234877	0.0814556	0.708967	1.62916
Q9Y2E5	Epididymis-specific alpha-mannosidase OS=Homo sapiens OX=9606 GN=MAN2B2 PE=1 SV=4	2	1	1.026	0.04	0.719592	0.142914	0.880636	0.0235638	0.0816739	-0.183382	1.62775
Q7Z3B3	KAT8 regulatory NSL complex subunit 1 OS=Homo sapiens OX=9606 GN=KANSL1 PE=1 SV=2	1	1	1.552	0.63	0.399391	0.398602	0.576306	0.0235813	0.0816884	-0.795093	1.62743
Q6EEV6	Small ubiquitin-related modifier 4 OS=Homo sapiens OX=9606 GN=SUMO4 PE=1 SV=3	13	1	1.63	0.71	0.000223241	3.65123	0.776981	0.0236066	0.0816937	-0.364049	1.62697
P06732	Creatine kinase M-type OS=Homo sapiens OX=9606 GN=CKM PE=1 SV=2	16	1	1.115	0.16	0.421502	0.3752	0.904597	0.0236092	0.0817106	-0.144654	1.62692
O00754	Lysosomal alpha-mannosidase OS=Homo sapiens OX=9606 GN=MAN2B1 PE=1 SV=3	48	23	1.109	0.15	0.22297	0.651753	0.903814	0.023639	0.0817303	-0.145902	1.62637
O75251	NADH dehydrogenase [ubiquinone] iron-sulfur protein 7, mitochondrial OS=Homo sapiens OX=9606 GN=NDUFS7 PE=1 SV=3	25	8	0.743	-0.43	0.000133368	3.87495	1.20162	0.0236508	0.0817462	0.264987	1.62615
Q99570	Phosphoinositide 3-kinase regulatory subunit 4 OS=Homo sapiens OX=9606 GN=PIK3R4 PE=1 SV=3	10	6	0.393	-1.35	1.73472e-05	4.76077	1.71569	0.0236538	0.0817509	0.778785	1.6261
O15173	Membrane-associated progesterone receptor component 2 OS=Homo sapiens OX=9606 GN=PGRMC2 PE=1 SV=1	48	11	0.676	-0.56	1.60285e-05	4.79511	1.21784	0.0236887	0.0817856	0.284319	1.62546
Q99873	Protein arginine N-methyltransferase 1 OS=Homo sapiens OX=9606 GN=PRMT1 PE=1 SV=3	175	33	0.653	-0.61	2.40199e-05	4.61943	1.33565	0.0237106	0.0818156	0.417537	1.62506
Q9NYJ8	TGF-beta-activated kinase 1 and MAP3K7-binding protein 2 OS=Homo sapiens OX=9606 GN=TAB2 PE=1 SV=1	16	7	1.192	0.25	0.000448011	3.34871	0.886979	0.0237342	0.0818282	-0.173029	1.62463
Q10471	Polypeptide N-acetylgalactosaminyltransferase 2 OS=Homo sapiens OX=9606 GN=GALNT2 PE=1 SV=1	38	15	0.582	-0.78	1.29185e-05	4.88879	1.34102	0.0237681	0.0818371	0.423331	1.62401
Q9NRP2	COX assembly mitochondrial protein 2 homolog OS=Homo sapiens OX=9606 GN=CMC2 PE=1 SV=1	13	4	1.275	0.35	0.000824182	3.08398	0.855324	0.0237759	0.0818512	-0.225458	1.62386
O95391	Pre-mRNA-splicing factor SLU7 OS=Homo sapiens OX=9606 GN=SLU7 PE=1 SV=2	7	5	1.267	0.34	4.18702e-05	4.3781	0.874892	0.0237865	0.0818715	-0.192823	1.62367
P40938	Replication factor C subunit 3 OS=Homo sapiens OX=9606 GN=RFC3 PE=1 SV=2	25	13	0.765	-0.39	2.38393e-05	4.62271	1.17551	0.0238119	0.0818884	0.233292	1.62321
P25440	Bromodomain-containing protein 2 OS=Homo sapiens OX=9606 GN=BRD2 PE=1 SV=2	45	17	1.192	0.25	0.00277636	2.55652	0.894842	0.0238144	0.0818943	-0.160295	1.62316
P53597	Succinate--CoA ligase [ADP/GDP-forming] subunit alpha, mitochondrial OS=Homo sapiens OX=9606 GN=SUCLG1 PE=1 SV=4	41	10	1.245	0.32	0.00954194	2.02036	0.888146	0.0238196	0.0818994	-0.171131	1.62307
O14787	Transportin-2 OS=Homo sapiens OX=9606 GN=TNPO2 PE=1 SV=3	27	6	0.369	-1.44	0.000159886	3.79619	1.57048	0.0238202	0.0819031	0.651202	1.62305
Q96IZ0	PRKC apoptosis WT1 regulator protein OS=Homo sapiens OX=9606 GN=PAWR PE=1 SV=1	34	13	1.573	0.65	0.000102344	3.98994	0.816566	0.023836	0.0819037	-0.292358	1.62277
Q14CX7	N-alpha-acetyltransferase 25, NatB auxiliary subunit OS=Homo sapiens OX=9606 GN=NAA25 PE=1 SV=1	22	13	0.567	-0.82	0.000829094	3.0814	1.34298	0.0238642	0.0819221	0.425439	1.62225
Q9NZC3	Glycerophosphodiester phosphodiesterase 1 OS=Homo sapiens OX=9606 GN=GDE1 PE=1 SV=1	5	3	0.447	-1.16	5.28383e-05	4.27705	1.37647	0.0238873	0.0819222	0.460973	1.62183
Q6L8Q7	2',5'-phosphodiesterase 12 OS=Homo sapiens OX=9606 GN=PDE12 PE=1 SV=2	41	18	0.777	-0.36	9.11024e-06	5.04047	1.17621	0.023895	0.0819363	0.234148	1.62169
Q15287	RNA-binding protein with serine-rich domain 1 OS=Homo sapiens OX=9606 GN=RNPS1 PE=1 SV=1	15	6	1.241	0.31	0.000297245	3.52689	0.889447	0.0239416	0.0819657	-0.169019	1.62085
Q15366	Poly(rC)-binding protein 2 OS=Homo sapiens OX=9606 GN=PCBP2 PE=1 SV=1	104	7	1.205	0.27	0.0015033	2.82295	0.899879	0.0239488	0.0819964	-0.152197	1.62072
P21796	Voltage-dependent anion-selective channel protein 1 OS=Homo sapiens OX=9606 GN=VDAC1 PE=1 SV=2	240	24	1.157	0.21	0.263937	0.5785	0.917382	0.0239531	0.0820172	-0.124406	1.62064
Q93009	Ubiquitin carboxyl-terminal hydrolase 7 OS=Homo sapiens OX=9606 GN=USP7 PE=1 SV=2	153	54	0.636	-0.65	1.12033e-05	4.95065	1.30056	0.0239947	0.0820563	0.379133	1.61988
Q15370	Elongin-B OS=Homo sapiens OX=9606 GN=ELOB PE=1 SV=1	56	14	1.379	0.46	0.000324386	3.48894	0.849562	0.0240061	0.0820627	-0.235209	1.61968
P25098	Beta-adrenergic receptor kinase 1 OS=Homo sapiens OX=9606 GN=GRK2 PE=1 SV=2	36	19	0.77	-0.38	9.82197e-05	4.0078	1.17755	0.024035	0.0821096	0.235793	1.61916
Q8IY92	Structure-specific endonuclease subunit SLX4 OS=Homo sapiens OX=9606 GN=SLX4 PE=1 SV=3	6	4	1.329	0.41	0.000401842	3.39594	0.872671	0.0240786	0.0822131	-0.19649	1.61837
Q15019	Septin-2 OS=Homo sapiens OX=9606 GN=SEPTIN2 PE=1 SV=1	137	28	1.205	0.27	9.68963e-05	4.01369	0.900038	0.0241077	0.082267	-0.151943	1.61784
P13284	Gamma-interferon-inducible lysosomal thiol reductase OS=Homo sapiens OX=9606 GN=IFI30 PE=1 SV=3	12	2	1.158	0.21	0.375293	0.42563	0.889211	0.0241909	0.0823773	-0.169402	1.61635
P51610	Host cell factor 1 OS=Homo sapiens OX=9606 GN=HCFC1 PE=1 SV=2	146	49	1.069	0.1	0.0279482	1.55365	0.929228	0.024197	0.0823942	-0.105895	1.61624
Q92599	Septin-8 OS=Homo sapiens OX=9606 GN=SEPTIN8 PE=1 SV=4	59	13	1.08	0.11	0.0205333	1.68754	0.967989	0.0242039	0.0824028	-0.0469369	1.61611
O75394	39S ribosomal protein L33, mitochondrial OS=Homo sapiens OX=9606 GN=MRPL33 PE=1 SV=1	6	1	1.389	0.47	0.0038929	2.40973	0.775997	0.0242081	0.0824067	-0.365877	1.61604
Q86U90	YrdC domain-containing protein, mitochondrial OS=Homo sapiens OX=9606 GN=YRDC PE=1 SV=1	6	5	1.201	0.26	0.0307846	1.51167	0.905623	0.0242188	0.0824186	-0.143017	1.61585
P15848	Arylsulfatase B OS=Homo sapiens OX=9606 GN=ARSB PE=1 SV=1	12	7	1.064	0.09	0.493746	0.306497	0.942553	0.02422	0.0824205	-0.0853537	1.61583
Q9BW71	HIRA-interacting protein 3 OS=Homo sapiens OX=9606 GN=HIRIP3 PE=1 SV=3	28	14	1.384	0.47	7.22678e-05	4.14106	0.846678	0.0242492	0.0824254	-0.240115	1.6153
Q9P2N5	RNA-binding protein 27 OS=Homo sapiens OX=9606 GN=RBM27 PE=1 SV=2	73	29	1.304	0.38	0.000160164	3.79544	0.865857	0.0242664	0.0824277	-0.207799	1.615
Q16204	Coiled-coil domain-containing protein 6 OS=Homo sapiens OX=9606 GN=CCDC6 PE=1 SV=2	72	26	1.324	0.41	6.18224e-05	4.20885	0.870476	0.0242686	0.0824314	-0.200124	1.61495
Q7Z3C6	Autophagy-related protein 9A OS=Homo sapiens OX=9606 GN=ATG9A PE=1 SV=3	5	4	0.825	-0.28	0.000896145	3.04762	1.15805	0.0242783	0.0824405	0.211692	1.61478
Q86YS7	C2 domain-containing protein 5 OS=Homo sapiens OX=9606 GN=C2CD5 PE=1 SV=1	13	8	0.555	-0.85	3.46903e-05	4.45979	1.40243	0.0242994	0.0824429	0.487932	1.6144
Q9Y3Q8	TSC22 domain family protein 4 OS=Homo sapiens OX=9606 GN=TSC22D4 PE=1 SV=2	17	6	1.048	0.07	0.434091	0.362419	0.90244	0.0243267	0.0824443	-0.148097	1.61392
P35573	Glycogen debranching enzyme OS=Homo sapiens OX=9606 GN=AGL PE=1 SV=3	13	11	0.568	-0.82	0.000776366	3.10993	1.3977	0.0243319	0.0824587	0.48305	1.61382
Q9UGP8	Translocation protein SEC63 homolog OS=Homo sapiens OX=9606 GN=SEC63 PE=1 SV=2	29	21	0.499	-1	5.73657e-05	4.24135	1.47005	0.024346	0.0824678	0.555868	1.61357
O14776	Transcription elongation regulator 1 OS=Homo sapiens OX=9606 GN=TCERG1 PE=1 SV=2	135	51	1.124	0.17	0.00396431	2.40183	0.920192	0.0243475	0.0824806	-0.119993	1.61355
P50454	Serpin H1 OS=Homo sapiens OX=9606 GN=SERPINH1 PE=1 SV=2	138	33	1.19	0.25	0.00379319	2.421	0.892746	0.0243675	0.0825014	-0.163679	1.61319
Q9BSJ8	Extended synaptotagmin-1 OS=Homo sapiens OX=9606 GN=ESYT1 PE=1 SV=1	128	43	0.481	-1.06	1.33692e-05	4.87389	1.50846	0.0244139	0.0825052	0.59308	1.61236
O43809	Cleavage and polyadenylation specificity factor subunit 5 OS=Homo sapiens OX=9606 GN=NUDT21 PE=1 SV=1	49	16	1.112	0.15	0.000645417	3.19016	0.928247	0.0244279	0.0825372	-0.10742	1.61211
O60524	Ribosome quality control complex subunit NEMF OS=Homo sapiens OX=9606 GN=NEMF PE=1 SV=4	7	4	0.845	-0.24	0.00399727	2.39824	1.15806	0.02443	0.0825393	0.211712	1.61208
P04083	Annexin A1 OS=Homo sapiens OX=9606 GN=ANXA1 PE=1 SV=2	211	36	1.339	0.42	0.000693895	3.15871	0.863232	0.0244577	0.0825497	-0.21218	1.61158
Q13838	Spliceosome RNA helicase DDX39B OS=Homo sapiens OX=9606 GN=DDX39B PE=1 SV=1	139	19	0.73	-0.45	0.00127694	2.89383	1.21841	0.0244974	0.0826387	0.284994	1.61088
Q9UGY1	Nucleolar protein 12 OS=Homo sapiens OX=9606 GN=NOL12 PE=1 SV=1	15	6	1.354	0.44	0.00177176	2.7516	0.805383	0.0245678	0.0828306	-0.312253	1.60963
Q15436	Protein transport protein Sec23A OS=Homo sapiens OX=9606 GN=SEC23A PE=1 SV=2	35	16	0.591	-0.76	3.15414e-05	4.50112	1.33929	0.0245811	0.082831	0.421469	1.6094
P15374	Ubiquitin carboxyl-terminal hydrolase isozyme L3 OS=Homo sapiens OX=9606 GN=UCHL3 PE=1 SV=1	24	10	1.388	0.47	0.000115178	3.93863	0.838339	0.0245971	0.0828393	-0.254394	1.60912
Q9NUQ3	Gamma-taxilin OS=Homo sapiens OX=9606 GN=TXLNG PE=1 SV=2	40	20	1.2	0.26	5.2673e-05	4.27841	0.903849	0.024611	0.082841	-0.145846	1.60887
O14974	Protein phosphatase 1 regulatory subunit 12A OS=Homo sapiens OX=9606 GN=PPP1R12A PE=1 SV=1	97	40	1.304	0.38	0.000402171	3.39559	0.860802	0.0246456	0.0828682	-0.216247	1.60826
Q9Y547	Intraflagellar transport protein 25 homolog OS=Homo sapiens OX=9606 GN=HSPB11 PE=1 SV=1	2	2	1.134	0.18	0.383471	0.416268	0.847016	0.0246459	0.0828787	-0.239539	1.60826
P18887	DNA repair protein XRCC1 OS=Homo sapiens OX=9606 GN=XRCC1 PE=1 SV=3	43	15	1.139	0.19	3.54933e-05	4.44985	0.92931	0.024666	0.0828905	-0.105768	1.6079
O95835	Serine/threonine-protein kinase LATS1 OS=Homo sapiens OX=9606 GN=LATS1 PE=1 SV=1	4	3	0.738	-0.44	0.000932808	3.03021	1.45942	0.0246872	0.0829014	0.545397	1.60753
Q8N8S7	Protein enabled homolog OS=Homo sapiens OX=9606 GN=ENAH PE=1 SV=2	104	34	1.365	0.45	0.00010559	3.97638	0.85134	0.0246893	0.0829104	-0.232193	1.60749
Q5BJD5	Transmembrane protein 41B OS=Homo sapiens OX=9606 GN=TMEM41B PE=1 SV=1	4	1	0.459	-1.12	0.00101224	2.99472	1.59417	0.0247094	0.0829122	0.672808	1.60714
O95155	Ubiquitin conjugation factor E4 B OS=Homo sapiens OX=9606 GN=UBE4B PE=1 SV=1	14	7	0.349	-1.52	1.91635e-05	4.71752	1.85805	0.0247402	0.0829166	0.893786	1.6066
Q9UNZ2	NSFL1 cofactor p47 OS=Homo sapiens OX=9606 GN=NSFL1C PE=1 SV=2	114	30	1.345	0.43	6.0143e-05	4.22082	0.871499	0.0247418	0.0829199	-0.19843	1.60657
Q96JB5	CDK5 regulatory subunit-associated protein 3 OS=Homo sapiens OX=9606 GN=CDK5RAP3 PE=1 SV=2	33	15	0.704	-0.51	8.9104e-05	4.0501	1.2538	0.0247524	0.0829596	0.326305	1.60638
P31689	DnaJ homolog subfamily A member 1 OS=Homo sapiens OX=9606 GN=DNAJA1 PE=1 SV=2	114	30	1.245	0.32	0.00668958	2.1746	0.876188	0.0248344	0.0830966	-0.190688	1.60495
Q9NRG9	Aladin OS=Homo sapiens OX=9606 GN=AAAS PE=1 SV=1	9	7	0.679	-0.56	0.000177196	3.75155	1.27504	0.0248424	0.0831219	0.350546	1.60481
O60885	Bromodomain-containing protein 4 OS=Homo sapiens OX=9606 GN=BRD4 PE=1 SV=2	64	21	1.152	0.2	0.00233909	2.63095	0.896461	0.0248483	0.0831326	-0.157687	1.6047
Q2TBE0	CWF19-like protein 2 OS=Homo sapiens OX=9606 GN=CWF19L2 PE=1 SV=4	11	5	1.262	0.34	0.00100758	2.99672	0.86672	0.0248725	0.0831402	-0.206362	1.60428
O75940	Survival of motor neuron-related-splicing factor 30 OS=Homo sapiens OX=9606 GN=SMNDC1 PE=1 SV=1	39	8	1.313	0.39	0.000488417	3.31121	0.85763	0.0249121	0.083187	-0.221572	1.60359
Q9BUL5	PHD finger protein 23 OS=Homo sapiens OX=9606 GN=PHF23 PE=1 SV=1	17	9	1.203	0.27	6.06265e-05	4.21734	0.921662	0.0249288	0.0832146	-0.117691	1.6033
Q5TC12	ATP synthase mitochondrial F1 complex assembly factor 1 OS=Homo sapiens OX=9606 GN=ATPAF1 PE=1 SV=1	52	17	1	0	0.999988	5.07154e-06	0.947268	0.0249441	0.0832198	-0.0781552	1.60303
P52747	Zinc finger protein 143 OS=Homo sapiens OX=9606 GN=ZNF143 PE=1 SV=2	19	11	1.316	0.4	0.000167048	3.77716	0.862338	0.0249558	0.0832305	-0.213674	1.60283
Q9NXR1	Nuclear distribution protein nudE homolog 1 OS=Homo sapiens OX=9606 GN=NDE1 PE=1 SV=3	34	16	1.226	0.29	8.36137e-05	4.07772	0.888156	0.0249865	0.0832309	-0.171115	1.6023
P62072	Mitochondrial import inner membrane translocase subunit Tim10 OS=Homo sapiens OX=9606 GN=TIMM10 PE=1 SV=1	34	10	1.4	0.48	0.00497	2.30364	0.815185	0.0249952	0.0832368	-0.294801	1.60214
Q9NPA8	Transcription and mRNA export factor ENY2 OS=Homo sapiens OX=9606 GN=ENY2 PE=1 SV=1	38	11	1.4	0.49	0.000257869	3.5886	0.859377	0.0250103	0.083252	-0.218636	1.60188
Q5VUM1	Succinate dehydrogenase assembly factor 4, mitochondrial OS=Homo sapiens OX=9606 GN=SDHAF4 PE=1 SV=1	3	2	1.477	0.56	0.0147738	1.83051	0.772503	0.0250172	0.0832558	-0.372388	1.60176
P00918	Carbonic anhydrase 2 OS=Homo sapiens OX=9606 GN=CA2 PE=1 SV=2	50	15	1.274	0.35	5.45454e-05	4.26324	0.898942	0.0250182	0.0832723	-0.1537	1.60174
Q92830	Histone acetyltransferase KAT2A OS=Homo sapiens OX=9606 GN=KAT2A PE=1 SV=3	3	2	0.648	-0.63	0.000199515	3.70002	1.26795	0.0250234	0.0832779	0.342499	1.60165
Q9BYC5	Alpha-(1,6)-fucosyltransferase OS=Homo sapiens OX=9606 GN=FUT8 PE=1 SV=2	1	1	0.553	-0.85	4.51944e-05	4.34492	1.43961	0.0250564	0.0832835	0.525675	1.60108
Q9UIL1	Short coiled-coil protein OS=Homo sapiens OX=9606 GN=SCOC PE=1 SV=2	7	2	1.302	0.38	0.000532532	3.27365	0.855821	0.0250844	0.0832882	-0.224619	1.6006
P41252	Isoleucine--tRNA ligase, cytoplasmic OS=Homo sapiens OX=9606 GN=IARS1 PE=1 SV=2	141	58	0.346	-1.53	3.97987e-05	4.40013	1.92326	0.0250929	0.0833002	0.943552	1.60045
Q9Y6N7	Roundabout homolog 1 OS=Homo sapiens OX=9606 GN=ROBO1 PE=1 SV=1	14	12	0.907	-0.14	0.305621	0.514817	0.922789	0.0251311	0.0833655	-0.115927	1.59979
A0MZ66	Shootin-1 OS=Homo sapiens OX=9606 GN=SHTN1 PE=1 SV=4	68	37	1.314	0.39	8.01095e-05	4.09632	0.868426	0.0251899	0.083501	-0.203525	1.59877
Q8IYW5	E3 ubiquitin-protein ligase RNF168 OS=Homo sapiens OX=9606 GN=RNF168 PE=1 SV=1	2	1	1.112	0.15	0.165863	0.78025	0.838451	0.0252112	0.0835055	-0.254201	1.59841
Q9BVM2	Protein DPCD OS=Homo sapiens OX=9606 GN=DPCD PE=1 SV=2	16	8	1.291	0.37	5.42889e-05	4.26529	0.856305	0.0252138	0.083516	-0.223804	1.59836
Q9Y6E2	eIF5-mimic protein 1 OS=Homo sapiens OX=9606 GN=BZW2 PE=1 SV=1	46	15	0.742	-0.43	0.000503792	3.29775	1.21273	0.025226	0.0835418	0.278263	1.59815
Q15170	Transcription elongation factor A protein-like 1 OS=Homo sapiens OX=9606 GN=TCEAL1 PE=1 SV=3	13	7	1.343	0.43	0.000828557	3.08168	0.835282	0.0252647	0.0835475	-0.259665	1.59749
P78318	Immunoglobulin-binding protein 1 OS=Homo sapiens OX=9606 GN=IGBP1 PE=1 SV=1	50	14	1.354	0.44	3.71453e-05	4.4301	0.858556	0.025267	0.0835679	-0.220016	1.59745
O43488	Aflatoxin B1 aldehyde reductase member 2 OS=Homo sapiens OX=9606 GN=AKR7A2 PE=1 SV=3	36	13	1.116	0.16	0.019322	1.71395	0.935076	0.0253243	0.0835807	-0.0968438	1.59646
Q9UK61	Protein TASOR OS=Homo sapiens OX=9606 GN=TASOR PE=1 SV=3	5	4	0.875	-0.19	0.0182798	1.73803	1.05038	0.0253368	0.0835845	0.0709116	1.59625
P43155	Carnitine O-acetyltransferase OS=Homo sapiens OX=9606 GN=CRAT PE=1 SV=5	6	4	0.499	-1	0.000116834	3.93243	1.39194	0.0253514	0.0836006	0.477099	1.596
P04626	Receptor tyrosine-protein kinase erbB-2 OS=Homo sapiens OX=9606 GN=ERBB2 PE=1 SV=1	5	2	0.64	-0.64	1.29128e-05	4.88898	1.18892	0.0253539	0.0836248	0.249654	1.59596
Q9GZU8	PSME3-interacting protein OS=Homo sapiens OX=9606 GN=PSME3IP1 PE=1 SV=1	60	25	1.49	0.58	0.000127816	3.89342	0.828423	0.0253711	0.0836556	-0.271561	1.59566
P42025	Beta-centractin OS=Homo sapiens OX=9606 GN=ACTR1B PE=1 SV=1	37	3	0.833	-0.26	0.0125215	1.90234	1.11112	0.0253716	0.0836679	0.152018	1.59565
O95777	U6 snRNA-associated Sm-like protein LSm8 OS=Homo sapiens OX=9606 GN=LSM8 PE=1 SV=3	33	7	1.149	0.2	0.000172265	3.7638	0.907797	0.0253778	0.0836885	-0.139559	1.59555
Q96K76	Ubiquitin carboxyl-terminal hydrolase 47 OS=Homo sapiens OX=9606 GN=USP47 PE=1 SV=3	64	33	0.691	-0.53	1.83282e-05	4.73688	1.26314	0.0253853	0.0836919	0.337011	1.59542
Q5U5X0	Complex III assembly factor LYRM7 OS=Homo sapiens OX=9606 GN=LYRM7 PE=1 SV=1	18	8	1.269	0.34	0.0011705	2.93163	0.844625	0.0253949	0.0836921	-0.243618	1.59525
Q9UMR5	Lysosomal thioesterase PPT2 OS=Homo sapiens OX=9606 GN=PPT2 PE=1 SV=4	13	6	1.082	0.11	0.407955	0.389387	0.894845	0.0254478	0.0836974	-0.160291	1.59435
P09960	Leukotriene A-4 hydrolase OS=Homo sapiens OX=9606 GN=LTA4H PE=1 SV=2	98	32	0.707	-0.5	0.000369966	3.43184	1.21348	0.025492	0.0837928	0.279148	1.5936
O76071	Probable cytosolic iron-sulfur protein assembly protein CIAO1 OS=Homo sapiens OX=9606 GN=CIAO1 PE=1 SV=1	11	5	0.631	-0.67	9.0683e-05	4.04247	1.27387	0.0255207	0.0837982	0.349215	1.59311
Q96KM6	Zinc finger protein 512B OS=Homo sapiens OX=9606 GN=ZNF512B PE=1 SV=1	5	3	1.163	0.22	0.00962346	2.01667	0.865613	0.0255246	0.0838046	-0.208207	1.59304
Q15599	Na(+)/H(+) exchange regulatory cofactor NHE-RF2 OS=Homo sapiens OX=9606 GN=SLC9A3R2 PE=1 SV=2	47	16	1.267	0.34	0.000308958	3.5101	0.861189	0.0255346	0.0838161	-0.215598	1.59287
P23434	Glycine cleavage system H protein, mitochondrial OS=Homo sapiens OX=9606 GN=GCSH PE=1 SV=2	15	2	1.316	0.4	0.00166833	2.77772	0.839184	0.0255446	0.0838478	-0.252942	1.5927
P35914	Hydroxymethylglutaryl-CoA lyase, mitochondrial OS=Homo sapiens OX=9606 GN=HMGCL PE=1 SV=2	23	10	1.004	0.01	0.998395	0.000697721	0.952796	0.0256591	0.0841238	-0.0697611	1.59076
P09496	Clathrin light chain A OS=Homo sapiens OX=9606 GN=CLTA PE=1 SV=1	80	18	1.381	0.47	0.00023278	3.63305	0.846737	0.0256731	0.084125	-0.240013	1.59052
P62820	Ras-related protein Rab-1A OS=Homo sapiens OX=9606 GN=RAB1A PE=1 SV=3	135	11	0.515	-0.96	0.000118905	3.9248	1.55327	0.025722	0.0841748	0.635311	1.5897
O95396	Adenylyltransferase and sulfurtransferase MOCS3 OS=Homo sapiens OX=9606 GN=MOCS3 PE=1 SV=1	8	3	0.707	-0.5	0.000175257	3.75632	1.25466	0.0257247	0.0842049	0.327291	1.58965
Q13510	Acid ceramidase OS=Homo sapiens OX=9606 GN=ASAH1 PE=1 SV=5	28	14	1.066	0.09	0.831189	0.0803003	0.903201	0.0257292	0.084211	-0.14688	1.58957
Q8N5I9	NOP protein chaperone 1 OS=Homo sapiens OX=9606 GN=NOPCHAP1 PE=1 SV=2	17	8	1.319	0.4	0.0136876	1.86367	0.851439	0.0257702	0.0842386	-0.232025	1.58888
P29279	CCN family member 2 OS=Homo sapiens OX=9606 GN=CCN2 PE=1 SV=2	40	17	0.854	-0.23	0.044665	1.35003	0.871078	0.0257761	0.0842392	-0.199125	1.58878
Q9GZR2	RNA exonuclease 4 OS=Homo sapiens OX=9606 GN=REXO4 PE=1 SV=2	19	12	1.24	0.31	0.00833234	2.07923	0.831698	0.0257811	0.0842405	-0.265868	1.5887
Q8IZ21	Phosphatase and actin regulator 4 OS=Homo sapiens OX=9606 GN=PHACTR4 PE=1 SV=1	3	2	1.201	0.26	0.00876025	2.05748	0.886353	0.0258032	0.0842645	-0.174047	1.58833
Q06609	DNA repair protein RAD51 homolog 1 OS=Homo sapiens OX=9606 GN=RAD51 PE=1 SV=1	2	1	0.716	-0.48	0.00173368	2.76103	1.24236	0.0258954	0.0844905	0.313086	1.58678
Q16512	Serine/threonine-protein kinase N1 OS=Homo sapiens OX=9606 GN=PKN1 PE=1 SV=2	28	12	0.703	-0.51	5.18134e-05	4.28556	1.24364	0.0259077	0.0844951	0.314567	1.58657
O00764	Pyridoxal kinase OS=Homo sapiens OX=9606 GN=PDXK PE=1 SV=1	56	19	1.083	0.12	0.00063805	3.19514	0.959478	0.0259323	0.0845263	-0.0596781	1.58616
Q4LE39	AT-rich interactive domain-containing protein 4B OS=Homo sapiens OX=9606 GN=ARID4B PE=1 SV=2	9	7	1.249	0.32	0.00131314	2.88169	0.862375	0.0259537	0.0845513	-0.213612	1.5858
Q7Z6K5	Arpin OS=Homo sapiens OX=9606 GN=ARPIN PE=1 SV=1	36	13	1.323	0.4	0.00043266	3.36385	0.871343	0.0259778	0.0845853	-0.198688	1.5854
Q587I9	Vesicle transport protein SFT2C OS=Homo sapiens OX=9606 GN=SFT2D3 PE=2 SV=1	3	3	0.663	-0.59	0.000189933	3.7214	1.19841	0.0260177	0.0846706	0.261126	1.58473
Q15477	Helicase SKI2W OS=Homo sapiens OX=9606 GN=SKIV2L PE=1 SV=3	23	10	0.556	-0.85	7.62984e-05	4.11748	1.48642	0.0260546	0.0847462	0.571843	1.58411
Q9NUQ9	CYFIP-related Rac1 interactor B OS=Homo sapiens OX=9606 GN=CYRIB PE=1 SV=1	28	12	0.789	-0.34	0.00218402	2.66074	1.15543	0.026075	0.0847678	0.208431	1.58378
Q9Y5V0	Zinc finger protein 706 OS=Homo sapiens OX=9606 GN=ZNF706 PE=1 SV=1	12	3	1.375	0.46	0.000123682	3.90769	0.855451	0.0261029	0.0847948	-0.225242	1.58331
Q9NVI7	ATPase family AAA domain-containing protein 3A OS=Homo sapiens OX=9606 GN=ATAD3A PE=1 SV=2	122	16	0.948	-0.08	0.210496	0.676756	1.11916	0.0261118	0.0847983	0.162411	1.58316
Q8IY95	Transmembrane protein 192 OS=Homo sapiens OX=9606 GN=TMEM192 PE=1 SV=1	5	3	0.387	-1.37	0.000562859	3.2496	1.58761	0.0261245	0.0848075	0.666858	1.58295
Q7Z6G8	Ankyrin repeat and sterile alpha motif domain-containing protein 1B OS=Homo sapiens OX=9606 GN=ANKS1B PE=1 SV=2	2	2	0.392	-1.35	2.461e-05	4.60889	1.8589	0.0261421	0.0848139	0.894446	1.58266
P13611	Versican core protein OS=Homo sapiens OX=9606 GN=VCAN PE=1 SV=3	2	1	0.776	-0.37	0.000124511	3.90479	1.14402	0.0261724	0.0848506	0.194113	1.58216
Q8IVM0	Coiled-coil domain-containing protein 50 OS=Homo sapiens OX=9606 GN=CCDC50 PE=1 SV=1	54	23	1.369	0.45	0.000141659	3.84876	0.843597	0.0261933	0.0848612	-0.245374	1.58181
Q9UBQ5	Eukaryotic translation initiation factor 3 subunit K OS=Homo sapiens OX=9606 GN=EIF3K PE=1 SV=1	49	11	0.802	-0.32	0.00068535	3.16409	1.16544	0.0262032	0.0848721	0.22087	1.58165
Q96B54	Zinc finger protein 428 OS=Homo sapiens OX=9606 GN=ZNF428 PE=1 SV=2	2	2	1.21	0.27	0.000854813	3.06813	0.852931	0.0262199	0.0848815	-0.229499	1.58137
Q0JRZ9	F-BAR domain only protein 2 OS=Homo sapiens OX=9606 GN=FCHO2 PE=1 SV=2	14	8	1.158	0.21	0.00134775	2.87039	0.903634	0.0262241	0.0848844	-0.14619	1.5813
Q9Y5B9	FACT complex subunit SPT16 OS=Homo sapiens OX=9606 GN=SUPT16H PE=1 SV=1	44	24	0.518	-0.95	6.79002e-05	4.16813	1.56167	0.0262633	0.084933	0.643092	1.58065
P02766	Transthyretin OS=Homo sapiens OX=9606 GN=TTR PE=1 SV=1	9	3	1.527	0.61	0.0467194	1.3305	0.801826	0.0263279	0.0850975	-0.318639	1.57958
Q05086	Ubiquitin-protein ligase E3A OS=Homo sapiens OX=9606 GN=UBE3A PE=1 SV=4	38	19	0.734	-0.45	2.26553e-05	4.64483	1.22503	0.0263786	0.0851594	0.292819	1.57875
Q63HQ0	AP-1 complex-associated regulatory protein OS=Homo sapiens OX=9606 GN=AP1AR PE=1 SV=1	17	4	1.019	0.03	0.509487	0.292867	0.929769	0.0264006	0.0852032	-0.105055	1.57839
P25205	DNA replication licensing factor MCM3 OS=Homo sapiens OX=9606 GN=MCM3 PE=1 SV=3	211	56	0.807	-0.31	0.00199442	2.70018	1.17164	0.0264045	0.0852115	0.228528	1.57832
O75151	Lysine-specific demethylase PHF2 OS=Homo sapiens OX=9606 GN=PHF2 PE=1 SV=4	7	5	1.213	0.28	0.0525306	1.27959	0.811796	0.0264158	0.0852168	-0.300811	1.57814
Q07866	Kinesin light chain 1 OS=Homo sapiens OX=9606 GN=KLC1 PE=1 SV=2	116	29	1.243	0.31	1.98516e-05	4.7022	0.892437	0.0264159	0.085242	-0.164178	1.57813
Q99436	Proteasome subunit beta type-7 OS=Homo sapiens OX=9606 GN=PSMB7 PE=1 SV=1	55	9	1.322	0.4	0.000189835	3.72162	0.884226	0.0264554	0.0852433	-0.177513	1.57749
Q8N6N7	Acyl-CoA-binding domain-containing protein 7 OS=Homo sapiens OX=9606 GN=ACBD7 PE=1 SV=1	12	5	1.378	0.46	3.31905e-05	4.47899	0.865575	0.0264697	0.0852437	-0.208269	1.57725
P45880	Voltage-dependent anion-selective channel protein 2 OS=Homo sapiens OX=9606 GN=VDAC2 PE=1 SV=2	158	17	1.076	0.11	0.802215	0.0957092	0.929933	0.0265241	0.0853743	-0.104801	1.57636
Q9Y6M9	NADH dehydrogenase [ubiquinone] 1 beta subcomplex subunit 9 OS=Homo sapiens OX=9606 GN=NDUFB9 PE=1 SV=3	25	11	1.053	0.07	0.223292	0.651126	0.924179	0.0265811	0.0854349	-0.113756	1.57543
Q5T8D3	Acyl-CoA-binding domain-containing protein 5 OS=Homo sapiens OX=9606 GN=ACBD5 PE=1 SV=1	22	14	0.897	-0.16	0.000192305	3.71601	1.07474	0.0265921	0.085477	0.103992	1.57525
Q96T17	MAP7 domain-containing protein 2 OS=Homo sapiens OX=9606 GN=MAP7D2 PE=1 SV=2	6	5	1.207	0.27	0.000106398	3.97307	0.886412	0.0266081	0.0855043	-0.173951	1.57499
Q5T3I0	G patch domain-containing protein 4 OS=Homo sapiens OX=9606 GN=GPATCH4 PE=1 SV=2	9	5	1.256	0.33	0.0265186	1.57645	0.844344	0.0266113	0.0855114	-0.244097	1.57493
Q9GZS3	WD repeat-containing protein 61 OS=Homo sapiens OX=9606 GN=WDR61 PE=1 SV=1	36	13	1.065	0.09	0.00109692	2.95982	0.940118	0.026612	0.0855135	-0.0890868	1.57492
Q99426	Tubulin-folding cofactor B OS=Homo sapiens OX=9606 GN=TBCB PE=1 SV=2	70	19	1.195	0.26	0.00278959	2.55446	0.895542	0.0266803	0.0856095	-0.159167	1.57381
Q14738	Serine/threonine-protein phosphatase 2A 56 kDa regulatory subunit delta isoform OS=Homo sapiens OX=9606 GN=PPP2R5D PE=1 SV=1	44	16	0.837	-0.26	0.00177048	2.75191	1.09421	0.0267254	0.0856324	0.129884	1.57308
Q14689	Disco-interacting protein 2 homolog A OS=Homo sapiens OX=9606 GN=DIP2A PE=1 SV=2	5	1	0.976	-0.04	0.717952	0.143905	0.921595	0.0267264	0.0856434	-0.117796	1.57306
O96017	Serine/threonine-protein kinase Chk2 OS=Homo sapiens OX=9606 GN=CHEK2 PE=1 SV=1	28	15	0.806	-0.31	0.0012894	2.88961	1.15553	0.0267324	0.0856687	0.208554	1.57296
Q9UK45	U6 snRNA-associated Sm-like protein LSm7 OS=Homo sapiens OX=9606 GN=LSM7 PE=1 SV=1	34	8	1.346	0.43	9.34322e-05	4.0295	0.858231	0.0267428	0.0857098	-0.220562	1.57279
Q7Z392	Trafficking protein particle complex subunit 11 OS=Homo sapiens OX=9606 GN=TRAPPC11 PE=1 SV=2	4	2	0.536	-0.9	0.000445293	3.35135	1.40872	0.0268031	0.085781	0.494382	1.57181
Q712K3	Ubiquitin-conjugating enzyme E2 R2 OS=Homo sapiens OX=9606 GN=UBE2R2 PE=1 SV=1	11	5	1.251	0.32	0.000725812	3.13918	0.889796	0.0268335	0.085834	-0.168454	1.57132
P06737	Glycogen phosphorylase, liver form OS=Homo sapiens OX=9606 GN=PYGL PE=1 SV=4	122	40	0.601	-0.73	0.000132759	3.87693	1.2823	0.0269017	0.0859188	0.358729	1.57022
O75380	NADH dehydrogenase [ubiquinone] iron-sulfur protein 6, mitochondrial OS=Homo sapiens OX=9606 GN=NDUFS6 PE=1 SV=1	33	6	1.285	0.36	0.00609966	2.21469	0.842102	0.0269106	0.0859231	-0.247934	1.57008
Q9BTZ2	Dehydrogenase/reductase SDR family member 4 OS=Homo sapiens OX=9606 GN=DHRS4 PE=1 SV=3	14	8	1.117	0.16	0.242073	0.616053	0.924708	0.0269157	0.0859294	-0.11293	1.56999
P49419	Alpha-aminoadipic semialdehyde dehydrogenase OS=Homo sapiens OX=9606 GN=ALDH7A1 PE=1 SV=5	86	26	0.777	-0.36	0.00084881	3.07119	1.13549	0.026917	0.0859296	0.183317	1.56997
Q9C0D2	Centrosomal protein of 295 kDa OS=Homo sapiens OX=9606 GN=CEP295 PE=1 SV=4	11	2	0.801	-0.32	0.00259668	2.58558	1.15751	0.0269367	0.0859415	0.211027	1.56966
O14672	Disintegrin and metalloproteinase domain-containing protein 10 OS=Homo sapiens OX=9606 GN=ADAM10 PE=1 SV=1	18	9	0.707	-0.5	5.10683e-05	4.29185	1.14864	0.0269469	0.0859581	0.199925	1.56949
O14681	Etoposide-induced protein 2.4 homolog OS=Homo sapiens OX=9606 GN=EI24 PE=1 SV=4	3	1	0.532	-0.91	0.0196792	1.70599	1.48978	0.0269574	0.0859633	0.575096	1.56932
Q9NZV5	Selenoprotein N OS=Homo sapiens OX=9606 GN=SELENON PE=1 SV=5	1	1	0.604	-0.73	1.78974e-05	4.74721	1.28302	0.0269746	0.0859916	0.359547	1.56904
O94813	Slit homolog 2 protein OS=Homo sapiens OX=9606 GN=SLIT2 PE=1 SV=1	4	4	0.836	-0.26	7.23863e-05	4.14034	1.0806	0.0269975	0.0860076	0.111827	1.56868
Q9BYV8	Centrosomal protein of 41 kDa OS=Homo sapiens OX=9606 GN=CEP41 PE=1 SV=1	11	6	1.114	0.16	0.00362161	2.4411	0.914857	0.0270478	0.0860739	-0.128382	1.56787
Q9UHV9	Prefoldin subunit 2 OS=Homo sapiens OX=9606 GN=PFDN2 PE=1 SV=1	72	13	1.461	0.55	7.05436e-05	4.15154	0.844885	0.0271038	0.0860863	-0.243173	1.56697
Q58WW2	DDB1- and CUL4-associated factor 6 OS=Homo sapiens OX=9606 GN=DCAF6 PE=1 SV=1	5	4	1.157	0.21	0.00624796	2.20426	0.889329	0.0271064	0.0861088	-0.169211	1.56693
Q13325	Interferon-induced protein with tetratricopeptide repeats 5 OS=Homo sapiens OX=9606 GN=IFIT5 PE=1 SV=1	21	12	0.932	-0.1	0.166319	0.779058	1.05577	0.0271247	0.086124	0.0782936	1.56663
Q9Y2S6	Translation machinery-associated protein 7 OS=Homo sapiens OX=9606 GN=TMA7 PE=1 SV=1	24	7	1.457	0.54	0.00013162	3.88068	0.835438	0.027129	0.0861294	-0.259396	1.56657
P57105	Synaptojanin-2-binding protein OS=Homo sapiens OX=9606 GN=SYNJ2BP PE=1 SV=2	13	5	0.812	-0.3	0.000989454	3.0046	1.12662	0.0271349	0.0861369	0.172006	1.56647
Q8WUA2	Peptidyl-prolyl cis-trans isomerase-like 4 OS=Homo sapiens OX=9606 GN=PPIL4 PE=1 SV=1	51	20	1.216	0.28	0.00138104	2.85979	0.882524	0.0271353	0.0861499	-0.180293	1.56647
Q969K3	E3 ubiquitin-protein ligase RNF34 OS=Homo sapiens OX=9606 GN=RNF34 PE=1 SV=1	2	2	1.123	0.17	0.0333947	1.47632	0.867523	0.0271611	0.0861548	-0.205026	1.56605
Q92544	Transmembrane 9 superfamily member 4 OS=Homo sapiens OX=9606 GN=TM9SF4 PE=1 SV=2	11	6	0.377	-1.41	0.00154009	2.81245	1.83539	0.0271791	0.0861715	0.876086	1.56576
Q5JTH9	RRP12-like protein OS=Homo sapiens OX=9606 GN=RRP12 PE=1 SV=2	38	21	0.574	-0.8	0.00127416	2.89477	1.37131	0.027218	0.0861734	0.45555	1.56514
Q6NSJ5	Volume-regulated anion channel subunit LRRC8E OS=Homo sapiens OX=9606 GN=LRRC8E PE=1 SV=2	3	3	0.298	-1.75	0.000233169	3.63233	1.86955	0.0272185	0.0861805	0.902694	1.56514
P27338	Amine oxidase [flavin-containing] B OS=Homo sapiens OX=9606 GN=MAOB PE=1 SV=3	12	3	0.468	-1.1	2.02377e-05	4.69384	1.55744	0.027225	0.0861855	0.639176	1.56503
Q96KR6	Protein FAM210B, mitochondrial OS=Homo sapiens OX=9606 GN=FAM210B PE=1 SV=2	1	1	0.782	-0.36	8.29746e-05	4.08105	1.11042	0.027226	0.0861978	0.151102	1.56502
O95817	BAG family molecular chaperone regulator 3 OS=Homo sapiens OX=9606 GN=BAG3 PE=1 SV=3	101	31	1.288	0.36	0.000324059	3.48938	0.854524	0.0272784	0.0862077	-0.226808	1.56418
Q8WUQ7	Cactin OS=Homo sapiens OX=9606 GN=CACTIN PE=1 SV=3	6	3	0.887	-0.17	0.0143804	1.84223	1.10009	0.0272892	0.0862158	0.137618	1.56401
O14745	Na(+)/H(+) exchange regulatory cofactor NHE-RF1 OS=Homo sapiens OX=9606 GN=SLC9A3R1 PE=1 SV=4	73	22	1.375	0.46	9.75068e-05	4.01097	0.8649	0.0273025	0.0862184	-0.209395	1.5638
Q9Y3P9	Rab GTPase-activating protein 1 OS=Homo sapiens OX=9606 GN=RABGAP1 PE=1 SV=3	16	11	0.519	-0.95	5.22571e-05	4.28185	1.43169	0.0273228	0.0862206	0.51772	1.56348
Q5T2D3	OTU domain-containing protein 3 OS=Homo sapiens OX=9606 GN=OTUD3 PE=1 SV=1	1	1	1.675	0.74	0.102301	0.990122	0.641843	0.0273239	0.0862306	-0.639708	1.56346
Q9H773	dCTP pyrophosphatase 1 OS=Homo sapiens OX=9606 GN=DCTPP1 PE=1 SV=1	43	14	1.201	0.26	0.0149874	1.82427	0.894221	0.0273323	0.0862383	-0.161297	1.56332
Q9H0F7	ADP-ribosylation factor-like protein 6 OS=Homo sapiens OX=9606 GN=ARL6 PE=1 SV=1	3	3	0.699	-0.52	0.0400932	1.39693	1.50511	0.0274206	0.0864148	0.589871	1.56192
Q9H6U8	Alpha-1,2-mannosyltransferase ALG9 OS=Homo sapiens OX=9606 GN=ALG9 PE=1 SV=2	2	2	0.344	-1.54	7.78701e-05	4.10863	1.75994	0.0274633	0.0865052	0.815526	1.56125
Q9UPQ0	LIM and calponin homology domains-containing protein 1 OS=Homo sapiens OX=9606 GN=LIMCH1 PE=1 SV=4	6	4	1.223	0.29	0.0108072	1.96629	0.846424	0.0274907	0.0865474	-0.240548	1.56081
Q8WXD5	Gem-associated protein 6 OS=Homo sapiens OX=9606 GN=GEMIN6 PE=1 SV=1	11	7	1.188	0.25	0.00697958	2.15617	0.876716	0.0275217	0.0865926	-0.189819	1.56033
P48047	ATP synthase subunit O, mitochondrial OS=Homo sapiens OX=9606 GN=ATP5PO PE=1 SV=1	60	13	1.265	0.34	0.012268	1.91123	0.862476	0.0275345	0.086597	-0.213444	1.56012
Q96RL1	BRCA1-A complex subunit RAP80 OS=Homo sapiens OX=9606 GN=UIMC1 PE=1 SV=2	8	6	1.151	0.2	0.0364705	1.43806	0.875708	0.0275471	0.0866007	-0.191479	1.55992
Q9Y5J6	Mitochondrial import inner membrane translocase subunit Tim10 B OS=Homo sapiens OX=9606 GN=TIMM10B PE=1 SV=1	17	8	1.228	0.3	0.00235501	2.62801	0.876044	0.0275883	0.0866781	-0.190925	1.55927
O75582	Ribosomal protein S6 kinase alpha-5 OS=Homo sapiens OX=9606 GN=RPS6KA5 PE=1 SV=1	5	2	0.444	-1.17	1.23689e-05	4.90767	1.80447	0.0276599	0.086816	0.851572	1.55815
Q92993	Histone acetyltransferase KAT5 OS=Homo sapiens OX=9606 GN=KAT5 PE=1 SV=2	9	4	0.742	-0.43	2.90597e-05	4.53671	1.15724	0.0276782	0.0868201	0.210686	1.55786
P05026	Sodium/potassium-transporting ATPase subunit beta-1 OS=Homo sapiens OX=9606 GN=ATP1B1 PE=1 SV=1	43	15	0.748	-0.42	0.000275381	3.56007	1.14301	0.0276826	0.086842	0.192837	1.55779
P46459	Vesicle-fusing ATPase OS=Homo sapiens OX=9606 GN=NSF PE=1 SV=3	114	41	0.801	-0.32	0.000283277	3.54779	1.1248	0.0276884	0.0868588	0.169673	1.5577
P11216	Glycogen phosphorylase, brain form OS=Homo sapiens OX=9606 GN=PYGB PE=1 SV=5	85	31	0.581	-0.78	7.84744e-05	4.10527	1.30025	0.0277038	0.086872	0.37879	1.55746
P51149	Ras-related protein Rab-7a OS=Homo sapiens OX=9606 GN=RAB7A PE=1 SV=1	85	20	0.704	-0.51	0.000177744	3.75021	1.25217	0.0277675	0.086954	0.324434	1.55646
P49589	Cysteine--tRNA ligase, cytoplasmic OS=Homo sapiens OX=9606 GN=CARS1 PE=1 SV=3	53	24	0.642	-0.64	7.214e-05	4.14182	1.31059	0.0277905	0.0869667	0.390211	1.5561
Q969E2	Secretory carrier-associated membrane protein 4 OS=Homo sapiens OX=9606 GN=SCAMP4 PE=1 SV=1	13	3	0.403	-1.31	0.000161719	3.79124	1.56817	0.0277954	0.0869748	0.649086	1.55603
Q7L1Q6	eIF5-mimic protein 2 OS=Homo sapiens OX=9606 GN=BZW1 PE=1 SV=1	80	26	0.762	-0.39	0.00326957	2.48551	1.15253	0.0278068	0.0869759	0.204806	1.55585
Q13287	N-myc-interactor OS=Homo sapiens OX=9606 GN=NMI PE=1 SV=2	3	2	1.123	0.17	0.128901	0.889745	0.893422	0.0278168	0.0870037	-0.162586	1.55569
Q8N7H5	RNA polymerase II-associated factor 1 homolog OS=Homo sapiens OX=9606 GN=PAF1 PE=1 SV=2	34	17	1.183	0.24	0.030586	1.51448	0.901876	0.027899	0.0871668	-0.148999	1.55441
Q12981	Vesicle transport protein SEC20 OS=Homo sapiens OX=9606 GN=BNIP1 PE=1 SV=3	9	6	0.896	-0.16	0.253461	0.596088	1.15144	0.0279275	0.0871938	0.203434	1.55397
Q14839	Chromodomain-helicase-DNA-binding protein 4 OS=Homo sapiens OX=9606 GN=CHD4 PE=1 SV=2	195	58	0.534	-0.9	5.03577e-05	4.29793	1.4058	0.0279669	0.0872118	0.491395	1.55336
Q5VUJ6	Leucine-rich repeat and calponin homology domain-containing protein 2 OS=Homo sapiens OX=9606 GN=LRCH2 PE=1 SV=2	27	14	1.116	0.16	0.00132664	2.87725	0.926638	0.0279692	0.0872164	-0.109922	1.55332
Q15084	Protein disulfide-isomerase A6 OS=Homo sapiens OX=9606 GN=PDIA6 PE=1 SV=1	121	28	0.726	-0.46	4.87628e-05	4.31191	1.17395	0.0279934	0.087227	0.23137	1.55295
P52597	Heterogeneous nuclear ribonucleoprotein F OS=Homo sapiens OX=9606 GN=HNRNPF PE=1 SV=3	244	29	1.339	0.42	2.98796e-05	4.52463	0.862489	0.0279982	0.0872368	-0.213422	1.55287
P30101	Protein disulfide-isomerase A3 OS=Homo sapiens OX=9606 GN=PDIA3 PE=1 SV=4	276	54	1.209	0.27	0.00570315	2.24389	0.882781	0.0280166	0.0872481	-0.179872	1.55258
Q9BSH4	Translational activator of cytochrome c oxidase 1 OS=Homo sapiens OX=9606 GN=TACO1 PE=1 SV=1	61	16	1.226	0.29	0.00528716	2.27678	0.885537	0.0280274	0.0872539	-0.175376	1.55242
O60443	Gasdermin-E OS=Homo sapiens OX=9606 GN=GSDME PE=1 SV=2	6	2	0.724	-0.47	0.000843797	3.07376	1.2057	0.0280278	0.087256	0.26987	1.55241
Q8WUP2	Filamin-binding LIM protein 1 OS=Homo sapiens OX=9606 GN=FBLIM1 PE=1 SV=2	32	13	1.025	0.04	0.481049	0.31781	0.909901	0.0280724	0.087259	-0.136218	1.55172
Q13442	28 kDa heat- and acid-stable phosphoprotein OS=Homo sapiens OX=9606 GN=PDAP1 PE=1 SV=1	89	25	1.529	0.61	0.000119703	3.92189	0.831321	0.028091	0.0872612	-0.266522	1.55143
Q8WVJ2	NudC domain-containing protein 2 OS=Homo sapiens OX=9606 GN=NUDCD2 PE=1 SV=1	23	7	1.258	0.33	2.30931e-06	5.63652	0.908972	0.0280921	0.0872696	-0.137693	1.55142
Q13177	Serine/threonine-protein kinase PAK 2 OS=Homo sapiens OX=9606 GN=PAK2 PE=1 SV=3	77	20	1.199	0.26	7.51731e-05	4.12394	0.918135	0.0281015	0.08727	-0.123222	1.55127
Q14126	Desmoglein-2 OS=Homo sapiens OX=9606 GN=DSG2 PE=1 SV=2	37	13	1.044	0.06	0.421549	0.375152	0.922022	0.0281086	0.0872847	-0.117127	1.55116
Q9NRP4	Succinate dehydrogenase assembly factor 3, mitochondrial OS=Homo sapiens OX=9606 GN=SDHAF3 PE=1 SV=1	6	2	1.382	0.47	0.00213858	2.66987	0.809676	0.028119	0.087285	-0.304583	1.551
Q9NQ50	39S ribosomal protein L40, mitochondrial OS=Homo sapiens OX=9606 GN=MRPL40 PE=1 SV=1	30	9	1.374	0.46	0.000746558	3.12694	0.83448	0.0281553	0.0872907	-0.26105	1.55044
O94927	HAUS augmin-like complex subunit 5 OS=Homo sapiens OX=9606 GN=HAUS5 PE=1 SV=2	8	7	0.618	-0.69	0.000559891	3.2519	1.2971	0.0281665	0.0872965	0.375294	1.55027
Q15003	Condensin complex subunit 2 OS=Homo sapiens OX=9606 GN=NCAPH PE=1 SV=3	58	26	1.211	0.28	6.88969e-05	4.1618	0.891426	0.0281693	0.0873055	-0.165813	1.55022
Q9NYL9	Tropomodulin-3 OS=Homo sapiens OX=9606 GN=TMOD3 PE=1 SV=1	58	14	1.313	0.39	0.000232795	3.63303	0.862225	0.0281724	0.0873114	-0.213864	1.55018
P28072	Proteasome subunit beta type-6 OS=Homo sapiens OX=9606 GN=PSMB6 PE=1 SV=4	92	12	1.21	0.28	0.000885191	3.05296	0.913985	0.0281757	0.0873251	-0.129758	1.55012
P56211	cAMP-regulated phosphoprotein 19 OS=Homo sapiens OX=9606 GN=ARPP19 PE=1 SV=2	22	6	1.373	0.46	0.000269612	3.56926	0.849013	0.0282452	0.0873649	-0.236142	1.54906
Q96JP5	E3 ubiquitin-protein ligase ZFP91 OS=Homo sapiens OX=9606 GN=ZFP91 PE=1 SV=1	21	11	1.329	0.41	0.00230793	2.63678	0.854776	0.0282662	0.0873695	-0.226381	1.54873
Q7Z2Z2	Elongation factor-like GTPase 1 OS=Homo sapiens OX=9606 GN=EFL1 PE=1 SV=2	25	14	0.662	-0.59	0.000227368	3.64327	1.28175	0.0282749	0.0873864	0.358109	1.5486
Q9H0C8	Integrin-linked kinase-associated serine/threonine phosphatase 2C OS=Homo sapiens OX=9606 GN=ILKAP PE=1 SV=1	59	26	1.296	0.37	2.41047e-05	4.6179	0.887798	0.0283293	0.0874937	-0.171696	1.54776
Q8NBS9	Thioredoxin domain-containing protein 5 OS=Homo sapiens OX=9606 GN=TXNDC5 PE=1 SV=2	116	24	1.002	0	0.982418	0.00770384	0.895425	0.0283844	0.0876202	-0.159355	1.54692
Q9BXC9	Bardet-Biedl syndrome 2 protein OS=Homo sapiens OX=9606 GN=BBS2 PE=1 SV=2	1	1	0.812	-0.3	0.130856	0.883208	1.24036	0.028451	0.0877819	0.310755	1.5459
Q9BSF4	Mitochondrial import inner membrane translocase subunit Tim29 OS=Homo sapiens OX=9606 GN=TIMM29 PE=1 SV=2	3	3	0.748	-0.42	0.000514219	3.28885	1.31651	0.0284756	0.087814	0.396717	1.54553
Q5VZE5	N-alpha-acetyltransferase 35, NatC auxiliary subunit OS=Homo sapiens OX=9606 GN=NAA35 PE=1 SV=1	4	4	0.446	-1.17	0.00205495	2.6872	1.60401	0.02852	0.0879071	0.68168	1.54485
Q04837	Single-stranded DNA-binding protein, mitochondrial OS=Homo sapiens OX=9606 GN=SSBP1 PE=1 SV=1	77	14	1.266	0.34	0.00616431	2.21012	0.839225	0.0285956	0.0880961	-0.252871	1.5437
Q14558	Phosphoribosyl pyrophosphate synthase-associated protein 1 OS=Homo sapiens OX=9606 GN=PRPSAP1 PE=1 SV=2	26	9	0.833	-0.26	0.00169572	2.77065	1.13346	0.0286364	0.0881066	0.180731	1.54308
O95218	Zinc finger Ran-binding domain-containing protein 2 OS=Homo sapiens OX=9606 GN=ZRANB2 PE=1 SV=2	33	9	1.337	0.42	0.000217394	3.66275	0.862049	0.0286375	0.0881374	-0.214159	1.54306
O75223	Gamma-glutamylcyclotransferase OS=Homo sapiens OX=9606 GN=GGCT PE=1 SV=1	53	20	1.1	0.14	0.0140967	1.85088	0.942631	0.0286418	0.0881778	-0.0852348	1.543
P46020	Phosphorylase b kinase regulatory subunit alpha, skeletal muscle isoform OS=Homo sapiens OX=9606 GN=PHKA1 PE=1 SV=2	2	2	0.397	-1.33	7.60613e-06	5.11884	1.85523	0.0287114	0.0881917	0.891597	1.54195
Q15691	Microtubule-associated protein RP/EB family member 1 OS=Homo sapiens OX=9606 GN=MAPRE1 PE=1 SV=3	124	23	1.191	0.25	5.29722e-05	4.27595	0.909637	0.0287188	0.0882248	-0.136637	1.54183
P07919	Cytochrome b-c1 complex subunit 6, mitochondrial OS=Homo sapiens OX=9606 GN=UQCRH PE=1 SV=2	31	7	1.413	0.5	0.00677575	2.16904	0.758939	0.0287506	0.0882557	-0.397944	1.54135
P62191	26S proteasome regulatory subunit 4 OS=Homo sapiens OX=9606 GN=PSMC1 PE=1 SV=1	162	41	1.328	0.41	5.14136e-06	5.28892	0.883289	0.0287609	0.0882685	-0.179042	1.5412
Q7Z7C8	Transcription initiation factor TFIID subunit 8 OS=Homo sapiens OX=9606 GN=TAF8 PE=1 SV=1	3	2	1.33	0.41	0.00078633	3.10439	0.844113	0.0287733	0.0882767	-0.244493	1.54101
O94763	Unconventional prefoldin RPB5 interactor 1 OS=Homo sapiens OX=9606 GN=URI1 PE=1 SV=3	15	8	1.232	0.3	0.00190332	2.72049	0.863907	0.0287939	0.0882913	-0.211052	1.5407
O60942	mRNA-capping enzyme OS=Homo sapiens OX=9606 GN=RNGTT PE=1 SV=1	6	4	0.842	-0.25	0.000528404	3.27703	1.14644	0.0288021	0.0882921	0.197164	1.54058
O00273	DNA fragmentation factor subunit alpha OS=Homo sapiens OX=9606 GN=DFFA PE=1 SV=1	61	19	1.281	0.36	2.75679e-05	4.5596	0.891213	0.0288087	0.0882973	-0.166158	1.54048
Q8N8N7	Prostaglandin reductase 2 OS=Homo sapiens OX=9606 GN=PTGR2 PE=1 SV=1	8	4	1.246	0.32	7.01697e-05	4.15385	0.887459	0.0288087	0.0883089	-0.172248	1.54048
O95721	Synaptosomal-associated protein 29 OS=Homo sapiens OX=9606 GN=SNAP29 PE=1 SV=1	44	18	1.372	0.46	0.000124935	3.90332	0.837395	0.0288121	0.0883095	-0.25602	1.54042
O43852	Calumenin OS=Homo sapiens OX=9606 GN=CALU PE=1 SV=2	126	26	1.343	0.43	0.00199898	2.69919	0.834963	0.0288667	0.0883109	-0.260216	1.5396
P05387	60S acidic ribosomal protein P2 OS=Homo sapiens OX=9606 GN=RPLP2 PE=1 SV=1	82	12	1.437	0.52	0.00185878	2.73077	0.825479	0.028879	0.088315	-0.276696	1.53942
Q8IUH4	Palmitoyltransferase ZDHHC13 OS=Homo sapiens OX=9606 GN=ZDHHC13 PE=1 SV=3	1	1	0.479	-1.06	0.00350116	2.45579	1.85813	0.0289001	0.0883297	0.893852	1.5391
O43920	NADH dehydrogenase [ubiquinone] iron-sulfur protein 5 OS=Homo sapiens OX=9606 GN=NDUFS5 PE=1 SV=3	38	13	1.142	0.19	0.0213662	1.67027	0.907114	0.0289391	0.0883631	-0.140644	1.53852
Q8N5W9	Refilin-B OS=Homo sapiens OX=9606 GN=RFLNB PE=1 SV=1	6	3	1.23	0.3	0.0020642	2.68525	0.87477	0.0289396	0.0883677	-0.193024	1.53851
P22033	Methylmalonyl-CoA mutase, mitochondrial OS=Homo sapiens OX=9606 GN=MMUT PE=1 SV=4	61	25	0.825	-0.28	0.00415518	2.38141	1.08531	0.0289554	0.0884051	0.118106	1.53827
Q13616	Cullin-1 OS=Homo sapiens OX=9606 GN=CUL1 PE=1 SV=2	75	33	0.548	-0.87	0.000308368	3.51093	1.33176	0.0289882	0.0884239	0.413333	1.53778
P53992	Protein transport protein Sec24C OS=Homo sapiens OX=9606 GN=SEC24C PE=1 SV=3	41	21	0.576	-0.8	1.95962e-05	4.70783	1.3838	0.0290249	0.0884923	0.46864	1.53723
P40926	Malate dehydrogenase, mitochondrial OS=Homo sapiens OX=9606 GN=MDH2 PE=1 SV=3	237	33	1.09	0.12	0.298069	0.525684	0.901713	0.0291218	0.0886798	-0.14926	1.53578
P35269	General transcription factor IIF subunit 1 OS=Homo sapiens OX=9606 GN=GTF2F1 PE=1 SV=2	51	18	1.416	0.5	0.000225272	3.64729	0.848408	0.0291375	0.0887106	-0.23717	1.53555
Q8TC07	TBC1 domain family member 15 OS=Homo sapiens OX=9606 GN=TBC1D15 PE=1 SV=2	39	17	0.647	-0.63	4.64034e-05	4.33345	1.28187	0.0291492	0.0887168	0.358249	1.53537
P55199	RNA polymerase II elongation factor ELL OS=Homo sapiens OX=9606 GN=ELL PE=1 SV=1	5	4	1.227	0.29	0.00234285	2.63026	0.86191	0.0291639	0.0887315	-0.214391	1.53515
Q6P6B1	Glutamate-rich protein 5 OS=Homo sapiens OX=9606 GN=ERICH5 PE=1 SV=1	12	9	1.354	0.44	0.000111049	3.95448	0.863558	0.0291703	0.08874	-0.211635	1.53506
Q96AY3	Peptidyl-prolyl cis-trans isomerase FKBP10 OS=Homo sapiens OX=9606 GN=FKBP10 PE=1 SV=1	125	28	1.201	0.26	0.0084971	2.07073	0.873761	0.0291725	0.0887409	-0.194689	1.53503
Q5TCZ1	SH3 and PX domain-containing protein 2A OS=Homo sapiens OX=9606 GN=SH3PXD2A PE=1 SV=1	6	3	1.144	0.19	0.00509702	2.29268	0.895163	0.0292083	0.0887439	-0.159778	1.53449
P10619	Lysosomal protective protein OS=Homo sapiens OX=9606 GN=CTSA PE=1 SV=2	23	8	1.096	0.13	0.391266	0.407528	0.907482	0.029236	0.0887449	-0.140059	1.53408
Q7L523	Ras-related GTP-binding protein A OS=Homo sapiens OX=9606 GN=RRAGA PE=1 SV=1	7	5	0.545	-0.87	3.42445e-05	4.46541	1.39924	0.0292372	0.0887456	0.484648	1.53406
Q96S65	Cysteine/serine-rich nuclear protein 1 OS=Homo sapiens OX=9606 GN=CSRNP1 PE=1 SV=2	8	1	1.02	0.03	0.86339	0.0637928	1.19068	0.0292401	0.0887481	0.251787	1.53402
Q00534	Cyclin-dependent kinase 6 OS=Homo sapiens OX=9606 GN=CDK6 PE=1 SV=1	15	5	0.721	-0.47	0.00112894	2.94733	1.16153	0.0292613	0.0887856	0.216022	1.53371
Q15257	Serine/threonine-protein phosphatase 2A activator OS=Homo sapiens OX=9606 GN=PTPA PE=1 SV=3	21	11	0.87	-0.2	0.0287488	1.54138	1.10947	0.0293073	0.0888199	0.149867	1.53302
Q9H1I8	Activating signal cointegrator 1 complex subunit 2 OS=Homo sapiens OX=9606 GN=ASCC2 PE=1 SV=3	12	7	0.815	-0.29	0.000440559	3.356	1.14698	0.0293239	0.0888275	0.197843	1.53278
Q08AG7	Mitotic-spindle organizing protein 1 OS=Homo sapiens OX=9606 GN=MZT1 PE=1 SV=2	4	2	1.27	0.34	0.000964513	3.01569	0.807881	0.0293336	0.0888342	-0.307785	1.53264
P52758	2-iminobutanoate/2-iminopropanoate deaminase OS=Homo sapiens OX=9606 GN=RIDA PE=1 SV=1	19	7	1.297	0.38	0.000536017	3.27082	0.872175	0.0293535	0.0888367	-0.19731	1.53234
Q9UKV3	Apoptotic chromatin condensation inducer in the nucleus OS=Homo sapiens OX=9606 GN=ACIN1 PE=1 SV=2	106	46	1.236	0.31	0.0122794	1.91082	0.853618	0.0294117	0.0889362	-0.228338	1.53148
Q13573	SNW domain-containing protein 1 OS=Homo sapiens OX=9606 GN=SNW1 PE=1 SV=1	71	21	1.348	0.43	0.000509847	3.29256	0.844606	0.0294171	0.0889423	-0.24365	1.5314
O95628	CCR4-NOT transcription complex subunit 4 OS=Homo sapiens OX=9606 GN=CNOT4 PE=1 SV=3	3	1	1.065	0.09	0.363496	0.4395	0.865511	0.0294295	0.0889582	-0.208377	1.53122
P08397	Porphobilinogen deaminase OS=Homo sapiens OX=9606 GN=HMBS PE=1 SV=2	28	10	1.127	0.17	2.94017e-05	4.53163	0.957551	0.0294602	0.0889695	-0.0625783	1.53076
Q3KQU3	MAP7 domain-containing protein 1 OS=Homo sapiens OX=9606 GN=MAP7D1 PE=1 SV=1	38	21	1.358	0.44	0.000248821	3.60411	0.840645	0.0294794	0.0889737	-0.250431	1.53048
P49959	Double-strand break repair protein MRE11 OS=Homo sapiens OX=9606 GN=MRE11 PE=1 SV=3	165	49	1.118	0.16	0.0388007	1.41116	0.918086	0.0294868	0.0889788	-0.1233	1.53037
P62487	DNA-directed RNA polymerase II subunit RPB7 OS=Homo sapiens OX=9606 GN=POLR2G PE=1 SV=1	16	9	1.141	0.19	0.000169832	3.76998	0.922279	0.0294944	0.0889854	-0.116725	1.53026
Q6VMQ6	Activating transcription factor 7-interacting protein 1 OS=Homo sapiens OX=9606 GN=ATF7IP PE=1 SV=3	28	15	1.124	0.17	0.00502491	2.29887	0.915371	0.029527	0.0889999	-0.127572	1.52978
Q1KMD3	Heterogeneous nuclear ribonucleoprotein U-like protein 2 OS=Homo sapiens OX=9606 GN=HNRNPUL2 PE=1 SV=1	79	33	1.234	0.3	0.000603255	3.2195	0.883586	0.0295376	0.0890015	-0.178558	1.52963
Q13625	Apoptosis-stimulating of p53 protein 2 OS=Homo sapiens OX=9606 GN=TP53BP2 PE=1 SV=2	32	18	1.193	0.25	0.000811255	3.09084	0.891343	0.0295427	0.0890132	-0.165947	1.52955
Q00613	Heat shock factor protein 1 OS=Homo sapiens OX=9606 GN=HSF1 PE=1 SV=1	8	3	1.171	0.23	0.000192462	3.71566	0.899655	0.0296324	0.0892004	-0.152556	1.52823
Q9Y266	Nuclear migration protein nudC OS=Homo sapiens OX=9606 GN=NUDC PE=1 SV=1	199	37	1.349	0.43	0.00065723	3.18228	0.858371	0.029661	0.089243	-0.220327	1.52781
Q9BZV1	UBX domain-containing protein 6 OS=Homo sapiens OX=9606 GN=UBXN6 PE=1 SV=1	29	13	1.107	0.15	0.000357618	3.44658	0.934247	0.0296915	0.0892584	-0.0981238	1.52737
Q8N8E3	Centrosomal protein of 112 kDa OS=Homo sapiens OX=9606 GN=CEP112 PE=1 SV=2	11	5	1.245	0.32	0.000365524	3.43708	0.846836	0.029695	0.0892911	-0.239845	1.52732
P56134	ATP synthase subunit f, mitochondrial OS=Homo sapiens OX=9606 GN=ATP5MF PE=1 SV=3	7	3	0.703	-0.51	0.00444899	2.35174	1.22798	0.0297265	0.0893096	0.296282	1.52686
P62318	Small nuclear ribonucleoprotein Sm D3 OS=Homo sapiens OX=9606 GN=SNRPD3 PE=1 SV=1	75	10	1.185	0.25	0.00116366	2.93417	0.898017	0.0297825	0.0894344	-0.155185	1.52604
P09211	Glutathione S-transferase P OS=Homo sapiens OX=9606 GN=GSTP1 PE=1 SV=2	174	16	1.187	0.25	0.000583551	3.23392	0.904271	0.0298113	0.089464	-0.145173	1.52562
P07954	Fumarate hydratase, mitochondrial OS=Homo sapiens OX=9606 GN=FH PE=1 SV=3	77	26	1.227	0.3	0.0010207	2.9911	0.890819	0.0298213	0.0894652	-0.166795	1.52547
Q9NQ29	Putative RNA-binding protein Luc7-like 1 OS=Homo sapiens OX=9606 GN=LUC7L PE=1 SV=1	70	17	1.413	0.5	0.000162404	3.7894	0.834075	0.0298394	0.0894746	-0.261751	1.52521
P29218	Inositol monophosphatase 1 OS=Homo sapiens OX=9606 GN=IMPA1 PE=1 SV=1	46	16	1.036	0.05	0.530927	0.274965	0.928494	0.0298507	0.0894773	-0.107036	1.52505
A6ND36	Protein FAM83G OS=Homo sapiens OX=9606 GN=FAM83G PE=1 SV=2	3	2	0.588	-0.77	4.88321e-05	4.31129	1.5559	0.0298849	0.0894914	0.637754	1.52455
Q9H9R9	Dysbindin domain-containing protein 1 OS=Homo sapiens OX=9606 GN=DBNDD1 PE=1 SV=2	3	2	1.569	0.65	0.000761076	3.11857	0.801511	0.0298918	0.0894971	-0.319206	1.52445
Q9Y6Y0	Influenza virus NS1A-binding protein OS=Homo sapiens OX=9606 GN=IVNS1ABP PE=1 SV=3	5	3	0.699	-0.52	2.78823e-05	4.55467	1.30854	0.0299115	0.0894995	0.387958	1.52416
Q5T1C6	Acyl-coenzyme A thioesterase THEM4 OS=Homo sapiens OX=9606 GN=THEM4 PE=1 SV=1	6	4	1.044	0.06	0.844218	0.0735454	0.853452	0.0299193	0.0895017	-0.228618	1.52405
Q8IYU8	Calcium uptake protein 2, mitochondrial OS=Homo sapiens OX=9606 GN=MICU2 PE=1 SV=2	5	2	0.723	-0.47	1.13265e-05	4.9459	1.18973	0.0299345	0.0895172	0.250638	1.52383
Q9HC35	Echinoderm microtubule-associated protein-like 4 OS=Homo sapiens OX=9606 GN=EML4 PE=1 SV=3	71	25	0.641	-0.64	9.09041e-05	4.04142	1.29952	0.0299463	0.0895243	0.377982	1.52366
Q13464	Rho-associated protein kinase 1 OS=Homo sapiens OX=9606 GN=ROCK1 PE=1 SV=1	36	17	0.768	-0.38	0.000167551	3.77585	1.13612	0.0299875	0.0895713	0.184111	1.52306
Q08623	Pseudouridine-5'-phosphatase OS=Homo sapiens OX=9606 GN=PUDP PE=1 SV=3	4	3	1.263	0.34	0.00200694	2.69746	0.907866	0.0300299	0.0896545	-0.139448	1.52245
P82970	High mobility group nucleosome-binding domain-containing protein 5 OS=Homo sapiens OX=9606 GN=HMGN5 PE=1 SV=1	6	3	1.479	0.56	0.000674596	3.17096	0.80233	0.0300695	0.0897293	-0.317732	1.52187
Q9H0B6	Kinesin light chain 2 OS=Homo sapiens OX=9606 GN=KLC2 PE=1 SV=1	135	35	1.219	0.29	6.99439e-05	4.15525	0.904398	0.0300976	0.0897698	-0.14497	1.52147
Q9NQG6	Mitochondrial dynamics protein MID51 OS=Homo sapiens OX=9606 GN=MIEF1 PE=1 SV=1	2	2	0.925	-0.11	0.266297	0.574634	1.17133	0.0302319	0.0900962	0.228151	1.51953
Q13948	Protein CASP OS=Homo sapiens OX=9606 GN=CUX1 PE=1 SV=2	33	4	0.674	-0.57	0.000706446	3.15092	1.21138	0.0302664	0.090118	0.276655	1.51904
Q9H6F5	Coiled-coil domain-containing protein 86 OS=Homo sapiens OX=9606 GN=CCDC86 PE=1 SV=1	18	9	1.334	0.42	0.0293559	1.5323	0.839376	0.0302746	0.0901269	-0.252611	1.51892
Q9BTE6	Alanyl-tRNA editing protein Aarsd1 OS=Homo sapiens OX=9606 GN=AARSD1 PE=1 SV=2	19	9	1.139	0.19	0.000820666	3.08583	0.927736	0.0302809	0.0901271	-0.108213	1.51883
Q9UJF2	Ras GTPase-activating protein nGAP OS=Homo sapiens OX=9606 GN=RASAL2 PE=1 SV=2	9	7	1.091	0.13	0.0161113	1.79287	0.885037	0.0302996	0.0901327	-0.176191	1.51856
Q9Y4F1	FERM, ARHGEF and pleckstrin domain-containing protein 1 OS=Homo sapiens OX=9606 GN=FARP1 PE=1 SV=1	3	3	0.63	-0.67	0.000248091	3.60539	1.4405	0.0303157	0.0901368	0.52657	1.51833
Q96D46	60S ribosomal export protein NMD3 OS=Homo sapiens OX=9606 GN=NMD3 PE=1 SV=1	20	14	0.656	-0.61	3.13924e-05	4.50318	1.29991	0.0303194	0.0901426	0.378411	1.51828
O43765	Small glutamine-rich tetratricopeptide repeat-containing protein alpha OS=Homo sapiens OX=9606 GN=SGTA PE=1 SV=1	75	19	1.318	0.4	0.00024042	3.61903	0.892561	0.030331	0.0901547	-0.163977	1.51811
Q9Y6K5	2'-5'-oligoadenylate synthase 3 OS=Homo sapiens OX=9606 GN=OAS3 PE=1 SV=3	5	2	0.587	-0.77	0.00190247	2.72068	1.3209	0.0303382	0.0901593	0.401526	1.51801
Q9NVJ2	ADP-ribosylation factor-like protein 8B OS=Homo sapiens OX=9606 GN=ARL8B PE=1 SV=1	38	4	0.625	-0.68	0.00034226	3.46564	1.26147	0.0303779	0.0901673	0.335107	1.51744
Q9HBM6	Transcription initiation factor TFIID subunit 9B OS=Homo sapiens OX=9606 GN=TAF9B PE=1 SV=1	13	3	1.218	0.28	0.00446095	2.35057	0.844286	0.0303797	0.0901707	-0.244196	1.51742
Q6PKG0	La-related protein 1 OS=Homo sapiens OX=9606 GN=LARP1 PE=1 SV=2	70	35	0.93	-0.1	0.110894	0.955092	1.08156	0.0303957	0.0901864	0.113117	1.51719
Q99700	Ataxin-2 OS=Homo sapiens OX=9606 GN=ATXN2 PE=1 SV=2	53	21	1.264	0.34	0.000165709	3.78065	0.872181	0.0304371	0.0902164	-0.197301	1.5166
Q6P2M8	Calcium/calmodulin-dependent protein kinase type 1B OS=Homo sapiens OX=9606 GN=PNCK PE=2 SV=2	1	1	1.705	0.77	2.28369e-05	4.64136	0.813701	0.0304675	0.0902309	-0.297429	1.51616
Q8NHM5	Lysine-specific demethylase 2B OS=Homo sapiens OX=9606 GN=KDM2B PE=1 SV=1	1	1	0.536	-0.9	3.50375e-05	4.45547	1.34831	0.0304972	0.0902426	0.43115	1.51574
Q9NPQ8	Synembryn-A OS=Homo sapiens OX=9606 GN=RIC8A PE=1 SV=3	37	12	0.922	-0.12	0.352075	0.453365	1.13911	0.0305651	0.0902498	0.187913	1.51477
Q9Y3S2	Zinc finger protein 330 OS=Homo sapiens OX=9606 GN=ZNF330 PE=1 SV=1	28	9	1.107	0.15	0.0190818	1.71938	0.941143	0.0305663	0.0902634	-0.0875141	1.51476
P55809	Succinyl-CoA:3-ketoacid coenzyme A transferase 1, mitochondrial OS=Homo sapiens OX=9606 GN=OXCT1 PE=1 SV=1	97	29	1.106	0.15	0.206331	0.685436	0.93	0.0305665	0.0902649	-0.104698	1.51475
Q08426	Peroxisomal bifunctional enzyme OS=Homo sapiens OX=9606 GN=EHHADH PE=1 SV=3	12	7	0.77	-0.38	0.003946	2.40384	1.139	0.0305834	0.0902729	0.187767	1.51451
Q9H0E2	Toll-interacting protein OS=Homo sapiens OX=9606 GN=TOLLIP PE=1 SV=1	24	9	1.182	0.24	0.0098071	2.00846	0.901821	0.0306014	0.0902741	-0.149087	1.51426
Q13542	Eukaryotic translation initiation factor 4E-binding protein 2 OS=Homo sapiens OX=9606 GN=EIF4EBP2 PE=1 SV=1	13	5	1.471	0.56	0.000664766	3.17733	0.800804	0.0306153	0.0903078	-0.320479	1.51406
O76080	AN1-type zinc finger protein 5 OS=Homo sapiens OX=9606 GN=ZFAND5 PE=1 SV=1	4	3	1.064	0.09	0.731723	0.135653	0.818116	0.0306159	0.0903122	-0.289623	1.51405
Q13438	Protein OS-9 OS=Homo sapiens OX=9606 GN=OS9 PE=1 SV=1	33	16	1.028	0.04	0.621914	0.20627	0.887023	0.0306236	0.0903329	-0.172956	1.51394
P61313	60S ribosomal protein L15 OS=Homo sapiens OX=9606 GN=RPL15 PE=1 SV=2	45	14	0.915	-0.13	0.826317	0.0828531	1.16267	0.0306415	0.0903359	0.217438	1.51369
Q9UK39	Nocturnin OS=Homo sapiens OX=9606 GN=NOCT PE=1 SV=2	2	1	0.765	-0.39	0.000513817	3.28919	1.22057	0.0306518	0.0903456	0.287561	1.51354
P55036	26S proteasome non-ATPase regulatory subunit 4 OS=Homo sapiens OX=9606 GN=PSMD4 PE=1 SV=1	77	15	1.386	0.47	6.19182e-05	4.20818	0.866909	0.0306594	0.0903564	-0.206047	1.51344
Q9P266	Junctional protein associated with coronary artery disease OS=Homo sapiens OX=9606 GN=JCAD PE=1 SV=3	1	1	1.317	0.4	0.022852	1.64108	0.786123	0.0306611	0.0903831	-0.347173	1.51341
Q9Y5L4	Mitochondrial import inner membrane translocase subunit Tim13 OS=Homo sapiens OX=9606 GN=TIMM13 PE=1 SV=1	19	4	1.428	0.51	0.000358617	3.44537	0.821709	0.0306753	0.0903898	-0.2833	1.51321
Q5VUA4	Zinc finger protein 318 OS=Homo sapiens OX=9606 GN=ZNF318 PE=1 SV=2	68	31	1.218	0.28	0.00346119	2.46077	0.866547	0.0306796	0.0903978	-0.20665	1.51315
Q49B96	Cytochrome c oxidase assembly protein COX19 OS=Homo sapiens OX=9606 GN=COX19 PE=1 SV=1	17	6	1.349	0.43	0.000980048	3.00875	0.840854	0.0306902	0.0904001	-0.250073	1.513
O60547	GDP-mannose 4,6 dehydratase OS=Homo sapiens OX=9606 GN=GMDS PE=1 SV=1	29	13	0.8	-0.32	0.00103095	2.98676	1.13781	0.0307164	0.0904259	0.18626	1.51263
P55010	Eukaryotic translation initiation factor 5 OS=Homo sapiens OX=9606 GN=EIF5 PE=1 SV=2	76	29	1.244	0.32	5.88456e-05	4.23029	0.923373	0.0307258	0.0904449	-0.115015	1.5125
Q4ZIN3	Membralin OS=Homo sapiens OX=9606 GN=TMEM259 PE=1 SV=1	1	1	0.236	-2.08	0.000214699	3.66817	2.9476	0.0308128	0.0904622	1.55954	1.51127
Q9Y394	Dehydrogenase/reductase SDR family member 7 OS=Homo sapiens OX=9606 GN=DHRS7 PE=1 SV=1	9	4	0.555	-0.85	0.00686758	2.1632	1.34373	0.0308215	0.0904655	0.426246	1.51115
Q6PJT7	Zinc finger CCCH domain-containing protein 14 OS=Homo sapiens OX=9606 GN=ZC3H14 PE=1 SV=1	34	15	1.205	0.27	0.00255263	2.59301	0.884794	0.0308681	0.0905227	-0.176587	1.51049
Q8IW45	ATP-dependent (S)-NAD(P)H-hydrate dehydratase OS=Homo sapiens OX=9606 GN=NAXD PE=1 SV=1	2	2	1.262	0.34	0.107689	0.967831	0.861914	0.0308773	0.0905385	-0.214384	1.51036
P82909	Alpha-ketoglutarate dehydrogenase component 4 OS=Homo sapiens OX=9606 GN=MRPS36 PE=1 SV=2	24	7	1.307	0.39	0.00102199	2.99056	0.842402	0.0309078	0.0905391	-0.247419	1.50993
Q96NC0	Zinc finger matrin-type protein 2 OS=Homo sapiens OX=9606 GN=ZMAT2 PE=1 SV=1	20	10	1.326	0.41	0.00230862	2.63665	0.84852	0.0309199	0.0905617	-0.236979	1.50976
Q9UPQ9	Trinucleotide repeat-containing gene 6B protein OS=Homo sapiens OX=9606 GN=TNRC6B PE=1 SV=4	18	12	1.304	0.38	0.000259821	3.58533	0.854786	0.0309269	0.090569	-0.226366	1.50966
P55735	Protein SEC13 homolog OS=Homo sapiens OX=9606 GN=SEC13 PE=1 SV=3	51	13	0.748	-0.42	0.000477429	3.32109	1.14821	0.031005	0.0906428	0.199386	1.50857
Q9Y606	tRNA pseudouridine synthase A OS=Homo sapiens OX=9606 GN=PUS1 PE=1 SV=3	44	16	0.838	-0.26	0.00101897	2.99184	1.11076	0.0310067	0.0906494	0.151547	1.50854
Q9Y371	Endophilin-B1 OS=Homo sapiens OX=9606 GN=SH3GLB1 PE=1 SV=1	51	14	1.186	0.25	0.000108168	3.9659	0.904931	0.0310085	0.0906732	-0.14412	1.50852
Q9H040	DNA-dependent metalloprotease SPRTN OS=Homo sapiens OX=9606 GN=SPRTN PE=1 SV=2	1	1	1.097	0.13	0.624955	0.204151	0.766758	0.0310313	0.090687	-0.383157	1.5082
Q9NQ88	Fructose-2,6-bisphosphatase TIGAR OS=Homo sapiens OX=9606 GN=TIGAR PE=1 SV=1	28	11	1.158	0.21	8.90095e-05	4.05056	0.906352	0.0310356	0.0907249	-0.141857	1.50814
P48643	T-complex protein 1 subunit epsilon OS=Homo sapiens OX=9606 GN=CCT5 PE=1 SV=1	298	55	1.151	0.2	0.00163027	2.78774	0.941595	0.0310986	0.0907837	-0.0868217	1.50726
Q9HCU5	Prolactin regulatory element-binding protein OS=Homo sapiens OX=9606 GN=PREB PE=1 SV=2	14	9	0.554	-0.85	0.000176841	3.75242	1.38891	0.0311386	0.0908241	0.47395	1.5067
Q86TU7	Actin-histidine N-methyltransferase OS=Homo sapiens OX=9606 GN=SETD3 PE=1 SV=1	27	14	0.798	-0.33	5.34184e-05	4.27231	1.16949	0.0311565	0.090855	0.225886	1.50645
Q14008	Cytoskeleton-associated protein 5 OS=Homo sapiens OX=9606 GN=CKAP5 PE=1 SV=3	216	95	0.512	-0.97	0.000133844	3.8734	1.39779	0.031171	0.0908578	0.483151	1.50625
P26583	High mobility group protein B2 OS=Homo sapiens OX=9606 GN=HMGB2 PE=1 SV=2	151	20	1.409	0.49	3.61148e-05	4.44231	0.861372	0.0311818	0.0908665	-0.215291	1.5061
O60664	Perilipin-3 OS=Homo sapiens OX=9606 GN=PLIN3 PE=1 SV=3	92	26	1.276	0.35	0.00019542	3.70903	0.892575	0.0311859	0.0908671	-0.163954	1.50604
Q969Q5	Ras-related protein Rab-24 OS=Homo sapiens OX=9606 GN=RAB24 PE=1 SV=1	14	8	0.77	-0.38	0.00163701	2.78595	1.13749	0.0312265	0.0908996	0.185858	1.50548
P14927	Cytochrome b-c1 complex subunit 7 OS=Homo sapiens OX=9606 GN=UQCRB PE=1 SV=2	68	15	1.242	0.31	0.0141778	1.84839	0.858346	0.0312661	0.0909408	-0.220368	1.50493
Q9BRP8	Partner of Y14 and mago OS=Homo sapiens OX=9606 GN=PYM1 PE=1 SV=1	34	13	1.373	0.46	2.72938e-05	4.56394	0.84391	0.0312701	0.0909453	-0.244838	1.50487
P55209	Nucleosome assembly protein 1-like 1 OS=Homo sapiens OX=9606 GN=NAP1L1 PE=1 SV=1	95	14	1.328	0.41	8.46136e-05	4.07256	0.880519	0.0313151	0.0909686	-0.183573	1.50425
Q9H4M9	EH domain-containing protein 1 OS=Homo sapiens OX=9606 GN=EHD1 PE=1 SV=2	73	28	0.912	-0.13	0.033822	1.4708	1.09125	0.0313247	0.090972	0.125984	1.50411
P04637	Cellular tumor antigen p53 OS=Homo sapiens OX=9606 GN=TP53 PE=1 SV=4	41	20	1.302	0.38	7.31834e-05	4.13559	0.841566	0.0313266	0.0909768	-0.248851	1.50409
Q9UKF6	Cleavage and polyadenylation specificity factor subunit 3 OS=Homo sapiens OX=9606 GN=CPSF3 PE=1 SV=1	41	17	0.642	-0.64	4.62463e-06	5.33492	1.23031	0.0313305	0.0909773	0.299023	1.50403
Q86UY6	N-alpha-acetyltransferase 40 OS=Homo sapiens OX=9606 GN=NAA40 PE=1 SV=1	3	2	0.952	-0.07	0.924982	0.0338666	1.23961	0.0313533	0.091014	0.309883	1.50372
O95873	Uncharacterized protein C6orf47 OS=Homo sapiens OX=9606 GN=C6orf47 PE=1 SV=2	6	4	1.024	0.03	0.975119	0.0109426	0.928017	0.031371	0.0910288	-0.107777	1.50347
Q96QR8	Transcriptional activator protein Pur-beta OS=Homo sapiens OX=9606 GN=PURB PE=1 SV=3	15	5	1.208	0.27	0.00303116	2.51839	0.870386	0.0314237	0.0910874	-0.200273	1.50274
Q99459	Cell division cycle 5-like protein OS=Homo sapiens OX=9606 GN=CDC5L PE=1 SV=2	138	48	1.199	0.26	0.00304896	2.51585	0.872924	0.0314625	0.0911244	-0.196073	1.50221
P11171	Protein 4.1 OS=Homo sapiens OX=9606 GN=EPB41 PE=1 SV=4	68	26	0.894	-0.16	0.0053748	2.26964	1.0395	0.0314705	0.0911376	0.0558935	1.5021
P09497	Clathrin light chain B OS=Homo sapiens OX=9606 GN=CLTB PE=1 SV=1	40	14	1.316	0.4	0.000227653	3.64273	0.859484	0.0314952	0.0911463	-0.218458	1.50176
Q9NPD8	Ubiquitin-conjugating enzyme E2 T OS=Homo sapiens OX=9606 GN=UBE2T PE=1 SV=1	11	8	1.229	0.3	0.017086	1.76736	0.876756	0.0314954	0.0911572	-0.189753	1.50175
Q86UD0	Suppressor APC domain-containing protein 2 OS=Homo sapiens OX=9606 GN=SAPCD2 PE=1 SV=2	12	6	1.138	0.19	0.00189969	2.72132	0.879832	0.0315226	0.0911605	-0.1847	1.50138
Q8N4H5	Mitochondrial import receptor subunit TOM5 homolog OS=Homo sapiens OX=9606 GN=TOMM5 PE=1 SV=1	25	8	1.183	0.24	0.405129	0.392407	0.880042	0.0315464	0.0911663	-0.184356	1.50105
P36405	ADP-ribosylation factor-like protein 3 OS=Homo sapiens OX=9606 GN=ARL3 PE=1 SV=2	24	10	1.208	0.27	4.53143e-05	4.34376	0.898467	0.0315472	0.0911865	-0.154462	1.50104
Q86V88	Magnesium-dependent phosphatase 1 OS=Homo sapiens OX=9606 GN=MDP1 PE=1 SV=1	11	5	1.198	0.26	0.000486113	3.31326	0.904782	0.0316194	0.0913099	-0.144358	1.50005
P98194	Calcium-transporting ATPase type 2C member 1 OS=Homo sapiens OX=9606 GN=ATP2C1 PE=1 SV=3	6	4	0.415	-1.27	0.000333161	3.47735	1.6143	0.0316464	0.091312	0.69091	1.49968
Q9H2H9	Sodium-coupled neutral amino acid transporter 1 OS=Homo sapiens OX=9606 GN=SLC38A1 PE=1 SV=1	4	2	0.546	-0.87	0.00162722	2.78855	1.53689	0.0316499	0.0913148	0.62001	1.49963
P11802	Cyclin-dependent kinase 4 OS=Homo sapiens OX=9606 GN=CDK4 PE=1 SV=2	78	22	0.799	-0.32	0.0023305	2.63255	1.14022	0.031663	0.0913274	0.189316	1.49945
A0AVT1	Ubiquitin-like modifier-activating enzyme 6 OS=Homo sapiens OX=9606 GN=UBA6 PE=1 SV=1	59	31	0.556	-0.85	4.75239e-05	4.32309	1.42074	0.0316911	0.0913346	0.506647	1.49906
Q9BXV9	EKC/KEOPS complex subunit GON7 OS=Homo sapiens OX=9606 GN=GON7 PE=1 SV=2	8	4	1.35	0.43	0.000248838	3.60408	0.845802	0.0317209	0.0913473	-0.241608	1.49865
Q5EBL8	PDZ domain-containing protein 11 OS=Homo sapiens OX=9606 GN=PDZD11 PE=1 SV=2	27	7	1.219	0.29	0.000257211	3.58971	0.859052	0.0317739	0.0913485	-0.219182	1.49793
Q9NZ09	Ubiquitin-associated protein 1 OS=Homo sapiens OX=9606 GN=UBAP1 PE=1 SV=1	12	8	1.184	0.24	0.000743851	3.12851	0.892448	0.0317753	0.0913664	-0.16416	1.49791
Q9P2J5	Leucine--tRNA ligase, cytoplasmic OS=Homo sapiens OX=9606 GN=LARS1 PE=1 SV=2	126	57	0.512	-0.97	0.000253498	3.59603	1.44772	0.0317941	0.091382	0.533782	1.49765
P11474	Steroid hormone receptor ERR1 OS=Homo sapiens OX=9606 GN=ESRRA PE=1 SV=3	1	1	0.726	-0.46	0.00886301	2.05242	1.50681	0.031795	0.0913916	0.591497	1.49764
Q9NQW6	Anillin OS=Homo sapiens OX=9606 GN=ANLN PE=1 SV=2	48	28	1.077	0.11	0.0493721	1.30652	0.911321	0.0318112	0.0913921	-0.133969	1.49742
Q9UHD9	Ubiquilin-2 OS=Homo sapiens OX=9606 GN=UBQLN2 PE=1 SV=2	35	4	1.222	0.29	0.000424828	3.37179	0.883355	0.0318278	0.0914006	-0.178934	1.49719
Q3YEC7	Rab-like protein 6 OS=Homo sapiens OX=9606 GN=RABL6 PE=1 SV=2	95	32	1.096	0.13	0.00729279	2.13711	0.943419	0.0318328	0.0914082	-0.0840292	1.49712
Q9Y2Z0	Protein SGT1 homolog OS=Homo sapiens OX=9606 GN=SUGT1 PE=1 SV=3	81	27	1.126	0.17	0.0129303	1.88839	0.956106	0.0318393	0.0914158	-0.0647575	1.49704
Q9Y5S2	Serine/threonine-protein kinase MRCK beta OS=Homo sapiens OX=9606 GN=CDC42BPB PE=1 SV=2	10	3	0.431	-1.22	9.15605e-05	4.03829	1.67349	0.0318506	0.0914347	0.742857	1.49688
P31942	Heterogeneous nuclear ribonucleoprotein H3 OS=Homo sapiens OX=9606 GN=HNRNPH3 PE=1 SV=2	31	10	1.481	0.57	4.31456e-05	4.36506	0.837876	0.0318719	0.0914387	-0.255192	1.49659
Q6XQN6	Nicotinate phosphoribosyltransferase OS=Homo sapiens OX=9606 GN=NAPRT PE=1 SV=2	2	2	0.552	-0.86	3.92298e-05	4.40638	1.52117	0.0318747	0.0914394	0.605178	1.49655
O75410	Transforming acidic coiled-coil-containing protein 1 OS=Homo sapiens OX=9606 GN=TACC1 PE=1 SV=2	26	17	1.166	0.22	0.00145492	2.83716	0.899225	0.0318785	0.0914417	-0.153245	1.4965
Q86V48	Leucine zipper protein 1 OS=Homo sapiens OX=9606 GN=LUZP1 PE=1 SV=2	107	56	1.356	0.44	0.000569367	3.24461	0.853966	0.0318907	0.0914439	-0.227749	1.49634
Q14258	E3 ubiquitin/ISG15 ligase TRIM25 OS=Homo sapiens OX=9606 GN=TRIM25 PE=1 SV=2	29	14	0.645	-0.63	0.000119166	3.92385	1.29087	0.0319454	0.0914632	0.368344	1.49559
O14734	Acyl-coenzyme A thioesterase 8 OS=Homo sapiens OX=9606 GN=ACOT8 PE=1 SV=1	9	4	0.868	-0.2	0.0311615	1.50638	1.1294	0.0319485	0.0914693	0.175554	1.49555
P56270	Myc-associated zinc finger protein OS=Homo sapiens OX=9606 GN=MAZ PE=1 SV=1	20	8	1.25	0.32	0.00696736	2.15693	0.858504	0.0319742	0.0914745	-0.220104	1.4952
Q9Y605	MORF4 family-associated protein 1 OS=Homo sapiens OX=9606 GN=MRFAP1 PE=1 SV=1	10	3	1.051	0.07	0.923584	0.0345238	0.863119	0.0320075	0.0914923	-0.212369	1.49475
Q99471	Prefoldin subunit 5 OS=Homo sapiens OX=9606 GN=PFDN5 PE=1 SV=2	55	10	1.462	0.55	8.18324e-05	4.08707	0.852089	0.0320142	0.0915016	-0.230923	1.49466
O95376	E3 ubiquitin-protein ligase ARIH2 OS=Homo sapiens OX=9606 GN=ARIH2 PE=1 SV=1	6	3	0.59	-0.76	9.36601e-05	4.02845	1.39206	0.0320735	0.0915931	0.477219	1.49385
Q9Y2B0	Protein canopy homolog 2 OS=Homo sapiens OX=9606 GN=CNPY2 PE=1 SV=1	76	16	1.307	0.39	0.00368604	2.43344	0.859799	0.0320938	0.0915963	-0.217928	1.49358
P42285	Exosome RNA helicase MTR4 OS=Homo sapiens OX=9606 GN=MTREX PE=1 SV=3	93	42	0.483	-1.05	4.35212e-06	5.3613	1.52031	0.032102	0.0916118	0.604364	1.49347
P67812	Signal peptidase complex catalytic subunit SEC11A OS=Homo sapiens OX=9606 GN=SEC11A PE=1 SV=1	31	11	0.718	-0.48	0.00478379	2.32023	1.31319	0.0321296	0.0916293	0.393072	1.4931
Q96JB8	MAGUK p55 subfamily member 4 OS=Homo sapiens OX=9606 GN=MPP4 PE=1 SV=2	1	1	0.753	-0.41	0.0308043	1.51139	1.49017	0.0321648	0.0916875	0.575476	1.49262
O00165	HCLS1-associated protein X-1 OS=Homo sapiens OX=9606 GN=HAX1 PE=1 SV=2	17	7	1.171	0.23	0.00225205	2.64742	0.919394	0.0322461	0.0918769	-0.121245	1.49152
P33176	Kinesin-1 heavy chain OS=Homo sapiens OX=9606 GN=KIF5B PE=1 SV=1	304	66	0.971	-0.04	0.593184	0.226811	1.06027	0.0323011	0.091991	0.0844355	1.49078
Q99598	Translin-associated protein X OS=Homo sapiens OX=9606 GN=TSNAX PE=1 SV=1	81	23	1.234	0.3	0.000159148	3.7982	0.904121	0.0323354	0.0920464	-0.145411	1.49032
Q9BZF3	Oxysterol-binding protein-related protein 6 OS=Homo sapiens OX=9606 GN=OSBPL6 PE=1 SV=1	2	1	0.433	-1.21	5.15456e-05	4.28781	1.69256	0.0323573	0.0920662	0.759209	1.49003
Q9H9L3	Interferon-stimulated 20 kDa exonuclease-like 2 OS=Homo sapiens OX=9606 GN=ISG20L2 PE=1 SV=1	5	4	1.238	0.31	0.00672954	2.17201	0.845374	0.032395	0.092091	-0.242337	1.48952
O15379	Histone deacetylase 3 OS=Homo sapiens OX=9606 GN=HDAC3 PE=1 SV=2	10	5	1.082	0.11	0.0238017	1.62339	0.916656	0.0323958	0.0921311	-0.125548	1.48951
Q7L4I2	Arginine/serine-rich coiled-coil protein 2 OS=Homo sapiens OX=9606 GN=RSRC2 PE=1 SV=1	15	10	1.445	0.53	7.0848e-05	4.14967	0.846644	0.0324783	0.0922831	-0.240172	1.48841
P0DP25	Calmodulin-3 OS=Homo sapiens OX=9606 GN=CALM3 PE=1 SV=1	120	13	1.538	0.62	0.00020832	3.68127	0.811634	0.032557	0.0924554	-0.301099	1.48736
P35080	Profilin-2 OS=Homo sapiens OX=9606 GN=PFN2 PE=1 SV=3	34	10	1.166	0.22	5.5868e-05	4.25284	0.931129	0.0325688	0.0924642	-0.102947	1.4872
Q71F23	Centromere protein U OS=Homo sapiens OX=9606 GN=CENPU PE=1 SV=1	6	4	1.184	0.24	0.0528882	1.27664	0.847212	0.0326607	0.0926735	-0.239204	1.48598
Q8TD30	Alanine aminotransferase 2 OS=Homo sapiens OX=9606 GN=GPT2 PE=1 SV=1	28	14	1.017	0.02	0.732924	0.134941	0.963634	0.0326827	0.0926936	-0.0534426	1.48568
P82979	SAP domain-containing ribonucleoprotein OS=Homo sapiens OX=9606 GN=SARNP PE=1 SV=3	60	19	1.401	0.49	0.000897412	3.04701	0.860614	0.0327724	0.0928072	-0.216562	1.48449
O75386	Tubby-related protein 3 OS=Homo sapiens OX=9606 GN=TULP3 PE=1 SV=2	3	2	1.15	0.2	0.18491	0.733039	0.836758	0.0327824	0.0928116	-0.257118	1.48436
Q9NP66	High mobility group protein 20A OS=Homo sapiens OX=9606 GN=HMG20A PE=1 SV=1	10	7	1.279	0.35	0.00745738	2.12741	0.850024	0.0327876	0.0928209	-0.234424	1.48429
P49005	DNA polymerase delta subunit 2 OS=Homo sapiens OX=9606 GN=POLD2 PE=1 SV=1	25	14	1.083	0.12	0.0175623	1.75542	0.952929	0.0327877	0.092863	-0.0695597	1.48429
P13861	cAMP-dependent protein kinase type II-alpha regulatory subunit OS=Homo sapiens OX=9606 GN=PRKAR2A PE=1 SV=2	70	22	1.175	0.23	0.00235721	2.6276	0.909128	0.0327979	0.0928911	-0.137444	1.48415
P11177	Pyruvate dehydrogenase E1 component subunit beta, mitochondrial OS=Homo sapiens OX=9606 GN=PDHB PE=1 SV=3	63	16	1.046	0.06	0.590377	0.228871	0.958157	0.0328144	0.0929051	-0.0616661	1.48393
Q68CZ2	Tensin-3 OS=Homo sapiens OX=9606 GN=TNS3 PE=1 SV=2	12	5	1.074	0.1	0.0728274	1.13771	0.897191	0.0329184	0.0930563	-0.156513	1.48256
P54819	Adenylate kinase 2, mitochondrial OS=Homo sapiens OX=9606 GN=AK2 PE=1 SV=2	170	24	1.293	0.37	0.00130459	2.88453	0.877853	0.0329311	0.0930629	-0.187949	1.48239
Q99627	COP9 signalosome complex subunit 8 OS=Homo sapiens OX=9606 GN=COPS8 PE=1 SV=1	26	4	1.091	0.13	0.0039613	2.40216	0.918455	0.0329639	0.0931049	-0.122719	1.48196
Q9Y6B6	GTP-binding protein SAR1b OS=Homo sapiens OX=9606 GN=SAR1B PE=1 SV=1	20	4	0.781	-0.36	0.00137258	2.86246	1.22198	0.0329875	0.0931065	0.289216	1.48165
Q9P2R3	Rabankyrin-5 OS=Homo sapiens OX=9606 GN=ANKFY1 PE=1 SV=2	24	15	0.565	-0.82	5.65635e-05	4.24746	1.35829	0.033001	0.093126	0.44179	1.48147
Q8TCX1	Cytoplasmic dynein 2 light intermediate chain 1 OS=Homo sapiens OX=9606 GN=DYNC2LI1 PE=1 SV=1	3	2	0.764	-0.39	0.00506189	2.29569	1.28123	0.0330086	0.0931306	0.35753	1.48137
P28340	DNA polymerase delta catalytic subunit OS=Homo sapiens OX=9606 GN=POLD1 PE=1 SV=2	67	33	0.638	-0.65	0.000107237	3.96965	1.28481	0.0330445	0.0931364	0.361554	1.4809
Q9H3K6	BolA-like protein 2 OS=Homo sapiens OX=9606 GN=BOLA2 PE=1 SV=1	39	7	1.403	0.49	0.000179374	3.74624	0.863514	0.0330565	0.0931552	-0.211708	1.48074
P46821	Microtubule-associated protein 1B OS=Homo sapiens OX=9606 GN=MAP1B PE=1 SV=2	95	44	1.144	0.19	0.00452455	2.34442	0.925861	0.0330649	0.0931638	-0.111132	1.48063
Q8WV07	Protein LTO1 homolog OS=Homo sapiens OX=9606 GN=LTO1 PE=1 SV=2	5	2	1.325	0.41	0.00915966	2.03812	0.857516	0.0331258	0.0932654	-0.221765	1.47983
P67775	Serine/threonine-protein phosphatase 2A catalytic subunit alpha isoform OS=Homo sapiens OX=9606 GN=PPP2CA PE=1 SV=1	99	3	0.647	-0.63	0.000119673	3.922	1.29783	0.0331554	0.0933063	0.376099	1.47945
Q9UQB8	Brain-specific angiogenesis inhibitor 1-associated protein 2 OS=Homo sapiens OX=9606 GN=BAIAP2 PE=1 SV=1	61	28	1.049	0.07	0.01617	1.79129	0.95682	0.0332098	0.0933856	-0.0636801	1.47873
Q96P48	Arf-GAP with Rho-GAP domain, ANK repeat and PH domain-containing protein 1 OS=Homo sapiens OX=9606 GN=ARAP1 PE=1 SV=3	16	10	0.459	-1.12	4.49843e-05	4.34694	1.56304	0.0332322	0.0933942	0.644358	1.47844
O14763	Tumor necrosis factor receptor superfamily member 10B OS=Homo sapiens OX=9606 GN=TNFRSF10B PE=1 SV=2	5	3	1.092	0.13	0.0352228	1.45318	0.897738	0.0332522	0.0933969	-0.155633	1.47818
P42338	Phosphatidylinositol 4,5-bisphosphate 3-kinase catalytic subunit beta isoform OS=Homo sapiens OX=9606 GN=PIK3CB PE=1 SV=1	2	1	0.378	-1.4	5.74706e-05	4.24055	1.71724	0.0332757	0.093401	0.780094	1.47787
Q96B45	BLOC-1-related complex subunit 7 OS=Homo sapiens OX=9606 GN=BORCS7 PE=3 SV=2	6	3	1.136	0.18	0.0227115	1.64375	0.913188	0.0332988	0.0934166	-0.131017	1.47757
Q674X7	Kazrin OS=Homo sapiens OX=9606 GN=KAZN PE=1 SV=2	4	4	1.231	0.3	0.00494232	2.30607	0.871523	0.0333106	0.0934196	-0.19839	1.47742
Q96DE0	U8 snoRNA-decapping enzyme OS=Homo sapiens OX=9606 GN=NUDT16 PE=1 SV=2	28	6	1.154	0.21	0.0164068	1.78498	0.89402	0.0333168	0.0934253	-0.161622	1.47734
Q14686	Nuclear receptor coactivator 6 OS=Homo sapiens OX=9606 GN=NCOA6 PE=1 SV=3	9	5	1.307	0.39	0.000784463	3.10543	0.85821	0.0333187	0.0934373	-0.220598	1.47731
Q9Y6J9	TAF6-like RNA polymerase II p300/CBP-associated factor-associated factor 65 kDa subunit 6L OS=Homo sapiens OX=9606 GN=TAF6L PE=1 SV=1	5	4	0.75	-0.42	0.000546218	3.26263	1.20106	0.0333227	0.0934406	0.264311	1.47726
Q9H814	Phosphorylated adapter RNA export protein OS=Homo sapiens OX=9606 GN=PHAX PE=1 SV=1	13	9	1.218	0.28	0.00135001	2.86966	0.876325	0.0333388	0.0934407	-0.190462	1.47705
Q9BVW5	TIMELESS-interacting protein OS=Homo sapiens OX=9606 GN=TIPIN PE=1 SV=2	13	5	1.27	0.35	0.00109347	2.96119	0.866303	0.0333499	0.093451	-0.207056	1.47691
Q92905	COP9 signalosome complex subunit 5 OS=Homo sapiens OX=9606 GN=COPS5 PE=1 SV=4	39	17	0.82	-0.29	0.000716573	3.14474	1.12948	0.033398	0.0934625	0.17566	1.47628
P27144	Adenylate kinase 4, mitochondrial OS=Homo sapiens OX=9606 GN=AK4 PE=1 SV=1	37	12	1.189	0.25	0.00337452	2.47179	0.90131	0.0333997	0.0934746	-0.149905	1.47626
Q8N726	Tumor suppressor ARF OS=Homo sapiens OX=9606 GN=CDKN2A PE=1 SV=2	3	2	0.786	-0.35	0.00587572	2.23094	1.3426	0.0334073	0.0934782	0.42503	1.47616
Q99460	26S proteasome non-ATPase regulatory subunit 1 OS=Homo sapiens OX=9606 GN=PSMD1 PE=1 SV=2	136	40	0.454	-1.14	7.2483e-05	4.13976	1.61086	0.0334158	0.0934876	0.687827	1.47605
Q9NR19	Acetyl-coenzyme A synthetase, cytoplasmic OS=Homo sapiens OX=9606 GN=ACSS2 PE=1 SV=1	6	4	0.497	-1.01	4.76118e-05	4.32229	1.57337	0.0334451	0.0934969	0.653861	1.47567
P05455	Lupus La protein OS=Homo sapiens OX=9606 GN=SSB PE=1 SV=2	177	49	1.202	0.27	0.000195623	3.70858	0.929196	0.0334833	0.0935051	-0.105946	1.47517
Q99733	Nucleosome assembly protein 1-like 4 OS=Homo sapiens OX=9606 GN=NAP1L4 PE=1 SV=1	128	21	1.317	0.4	4.50847e-05	4.34597	0.892937	0.033527	0.0935849	-0.16337	1.47461
Q6P4F2	Ferredoxin-2, mitochondrial OS=Homo sapiens OX=9606 GN=FDX2 PE=1 SV=2	10	4	1.244	0.31	0.00103557	2.98482	0.872436	0.0335963	0.0937098	-0.196878	1.47371
P17706	Tyrosine-protein phosphatase non-receptor type 2 OS=Homo sapiens OX=9606 GN=PTPN2 PE=1 SV=2	4	3	0.7	-0.52	0.00323968	2.4895	1.27086	0.0336021	0.093736	0.34581	1.47363
Q8NFV4	Protein ABHD11 OS=Homo sapiens OX=9606 GN=ABHD11 PE=1 SV=1	22	9	1.204	0.27	0.00670511	2.17359	0.871323	0.0336425	0.0937802	-0.198721	1.47311
P26639	Threonine--tRNA ligase 1, cytoplasmic OS=Homo sapiens OX=9606 GN=TARS1 PE=1 SV=3	218	57	0.534	-0.91	5.16785e-05	4.28669	1.46656	0.033666	0.0938033	0.552434	1.47281
Q08379	Golgin subfamily A member 2 OS=Homo sapiens OX=9606 GN=GOLGA2 PE=1 SV=3	67	35	1.108	0.15	0.0784024	1.10567	0.924477	0.0337284	0.093899	-0.113291	1.472
Q8WXX5	DnaJ homolog subfamily C member 9 OS=Homo sapiens OX=9606 GN=DNAJC9 PE=1 SV=1	68	22	1.269	0.34	0.000148753	3.82753	0.899408	0.0337307	0.0939004	-0.152953	1.47197
P14735	Insulin-degrading enzyme OS=Homo sapiens OX=9606 GN=IDE PE=1 SV=4	82	39	0.58	-0.79	4.28688e-05	4.36786	1.31085	0.0337464	0.0939349	0.390501	1.47177
Q15714	TSC22 domain family protein 1 OS=Homo sapiens OX=9606 GN=TSC22D1 PE=1 SV=3	17	2	1.259	0.33	0.000220366	3.65686	0.887799	0.0337876	0.0939365	-0.171695	1.47124
Q96R05	Retinoid-binding protein 7 OS=Homo sapiens OX=9606 GN=RBP7 PE=1 SV=1	2	2	1.208	0.27	0.00432634	2.36388	0.874245	0.0338014	0.0939379	-0.19389	1.47107
O14548	Cytochrome c oxidase subunit 7A-related protein, mitochondrial OS=Homo sapiens OX=9606 GN=COX7A2L PE=1 SV=2	10	6	0.77	-0.38	0.00147663	2.83073	1.12222	0.0338055	0.0939653	0.166352	1.47101
Q9BU02	Thiamine-triphosphatase OS=Homo sapiens OX=9606 GN=THTPA PE=1 SV=3	7	3	1.381	0.47	2.91912e-05	4.53475	0.864298	0.0338306	0.0939688	-0.210399	1.47069
P27361	Mitogen-activated protein kinase 3 OS=Homo sapiens OX=9606 GN=MAPK3 PE=1 SV=4	51	11	0.817	-0.29	0.000768604	3.1143	1.15569	0.0338354	0.0939727	0.208756	1.47063
Q96IU4	Protein ABHD14B OS=Homo sapiens OX=9606 GN=ABHD14B PE=1 SV=1	12	5	1.189	0.25	0.000193259	3.71386	0.908099	0.0338929	0.094054	-0.139079	1.46989
#CONTAM#P02769	Serum albumin CONTAMINANT OS=Bos taurus GN=ALB PE=1 SV=4	113	41	1.293	0.37	0.319648	0.495328	0.892956	0.0339173	0.0940758	-0.163339	1.46958
P36551	Oxygen-dependent coproporphyrinogen-III oxidase, mitochondrial OS=Homo sapiens OX=9606 GN=CPOX PE=1 SV=3	101	28	1.087	0.12	0.111812	0.95151	0.907546	0.0339312	0.0940794	-0.139958	1.4694
Q06330	Recombining binding protein suppressor of hairless OS=Homo sapiens OX=9606 GN=RBPJ PE=1 SV=3	10	7	0.864	-0.21	0.00205122	2.68799	1.12579	0.0339963	0.0941615	0.170938	1.46857
Q15942	Zyxin OS=Homo sapiens OX=9606 GN=ZYX PE=1 SV=1	61	18	1.185	0.24	0.00295322	2.5297	0.912982	0.0340069	0.094201	-0.131342	1.46843
Q9BTK6	PAXIP1-associated glutamate-rich protein 1 OS=Homo sapiens OX=9606 GN=PAGR1 PE=1 SV=1	9	4	1.396	0.48	0.000343376	3.46423	0.83943	0.0340079	0.094201	-0.252518	1.46842
Q9UBG0	C-type mannose receptor 2 OS=Homo sapiens OX=9606 GN=MRC2 PE=1 SV=2	7	6	0.535	-0.9	0.0011099	2.95472	1.30223	0.0340378	0.0942024	0.380985	1.46804
Q8TF01	Arginine/serine-rich protein PNISR OS=Homo sapiens OX=9606 GN=PNISR PE=1 SV=2	14	9	1.295	0.37	0.000148372	3.82865	0.870487	0.0340526	0.094214	-0.200105	1.46785
Q8IYH5	ZZ-type zinc finger-containing protein 3 OS=Homo sapiens OX=9606 GN=ZZZ3 PE=1 SV=1	5	4	1.166	0.22	0.046523	1.33233	0.836762	0.0341207	0.0942341	-0.257111	1.46698
P41743	Protein kinase C iota type OS=Homo sapiens OX=9606 GN=PRKCI PE=1 SV=2	16	8	0.671	-0.58	9.35793e-05	4.02882	1.28653	0.0341234	0.0942618	0.363489	1.46695
P09884	DNA polymerase alpha catalytic subunit OS=Homo sapiens OX=9606 GN=POLA1 PE=1 SV=2	116	48	0.404	-1.31	3.36234e-05	4.47336	1.67783	0.034136	0.0942736	0.746598	1.46679
O75131	Copine-3 OS=Homo sapiens OX=9606 GN=CPNE3 PE=1 SV=1	44	20	0.697	-0.52	0.00613562	2.21214	1.23986	0.0341398	0.0943051	0.310179	1.46674
Q13615	Myotubularin-related protein 3 OS=Homo sapiens OX=9606 GN=MTMR3 PE=1 SV=3	3	2	0.409	-1.29	2.39371e-05	4.62093	1.62767	0.0341508	0.0943125	0.702811	1.4666
Q86SZ2	Trafficking protein particle complex subunit 6B OS=Homo sapiens OX=9606 GN=TRAPPC6B PE=1 SV=1	7	4	1.202	0.27	0.000481214	3.31766	0.883762	0.0341561	0.094347	-0.17827	1.46653
Q9Y5Q8	General transcription factor 3C polypeptide 5 OS=Homo sapiens OX=9606 GN=GTF3C5 PE=1 SV=2	32	18	0.788	-0.34	4.53535e-05	4.34339	1.12001	0.0342161	0.0943575	0.163512	1.46577
Q9H307	Pinin OS=Homo sapiens OX=9606 GN=PNN PE=1 SV=5	43	21	1.26	0.33	0.0247916	1.6057	0.863558	0.0342326	0.0943612	-0.211634	1.46556
Q4V328	GRIP1-associated protein 1 OS=Homo sapiens OX=9606 GN=GRIPAP1 PE=1 SV=2	74	38	1.189	0.25	0.000640982	3.19315	0.91197	0.0342631	0.0944031	-0.132941	1.46517
Q9BWH6	RNA polymerase II-associated protein 1 OS=Homo sapiens OX=9606 GN=RPAP1 PE=1 SV=3	1	1	1.032	0.05	0.830858	0.080473	0.77496	0.0343168	0.0944634	-0.367806	1.46449
P45983	Mitogen-activated protein kinase 8 OS=Homo sapiens OX=9606 GN=MAPK8 PE=1 SV=2	6	2	0.683	-0.55	0.00286551	2.5428	1.4161	0.0343267	0.0944939	0.501926	1.46437
Q92966	snRNA-activating protein complex subunit 3 OS=Homo sapiens OX=9606 GN=SNAPC3 PE=1 SV=1	4	3	0.849	-0.24	0.0736629	1.13275	1.17208	0.0343309	0.0945087	0.229066	1.46431
Q99584	Protein S100-A13 OS=Homo sapiens OX=9606 GN=S100A13 PE=1 SV=1	53	12	1.335	0.42	0.00351542	2.45402	0.848299	0.0343749	0.0945367	-0.237355	1.46376
Q8WXF1	Paraspeckle component 1 OS=Homo sapiens OX=9606 GN=PSPC1 PE=1 SV=1	174	39	1.345	0.43	0.000267233	3.57311	0.860096	0.0344073	0.0945424	-0.217431	1.46335
O95487	Protein transport protein Sec24B OS=Homo sapiens OX=9606 GN=SEC24B PE=1 SV=2	7	4	0.574	-0.8	1.36581e-05	4.86461	1.35452	0.0344492	0.0945642	0.437781	1.46282
P42336	Phosphatidylinositol 4,5-bisphosphate 3-kinase catalytic subunit alpha isoform OS=Homo sapiens OX=9606 GN=PIK3CA PE=1 SV=2	2	1	0.341	-1.55	0.000653132	3.185	1.75651	0.0344671	0.0945645	0.812711	1.4626
O94868	F-BAR and double SH3 domains protein 2 OS=Homo sapiens OX=9606 GN=FCHSD2 PE=1 SV=3	5	3	1.002	0	0.996548	0.00150193	0.945343	0.0344688	0.094574	-0.0810906	1.46257
Q15628	Tumor necrosis factor receptor type 1-associated DEATH domain protein OS=Homo sapiens OX=9606 GN=TRADD PE=1 SV=2	3	2	1.325	0.41	0.000621899	3.20628	0.863663	0.0344782	0.0945895	-0.21146	1.46245
Q7L775	EPM2A-interacting protein 1 OS=Homo sapiens OX=9606 GN=EPM2AIP1 PE=1 SV=1	1	1	0.605	-0.72	0.00412657	2.38441	1.36015	0.0344848	0.0945905	0.443766	1.46237
Q9BU89	Deoxyhypusine hydroxylase OS=Homo sapiens OX=9606 GN=DOHH PE=1 SV=1	29	10	1.297	0.38	0.000562179	3.25013	0.859501	0.03449	0.0945922	-0.218428	1.46231
Q9NZ63	Telomere length and silencing protein 1 homolog OS=Homo sapiens OX=9606 GN=C9orf78 PE=1 SV=1	44	20	1.393	0.48	0.000128963	3.88953	0.856193	0.0344952	0.0945969	-0.223992	1.46224
Q9H2H8	Peptidyl-prolyl cis-trans isomerase-like 3 OS=Homo sapiens OX=9606 GN=PPIL3 PE=1 SV=1	22	7	1.429	0.51	1.35004e-05	4.86965	0.85896	0.0345205	0.0946147	-0.219338	1.46192
Q9ULM3	YEATS domain-containing protein 2 OS=Homo sapiens OX=9606 GN=YEATS2 PE=1 SV=2	3	3	1.118	0.16	0.12328	0.909109	0.882593	0.0345478	0.0946161	-0.180179	1.46158
Q9H9H4	Vacuolar protein sorting-associated protein 37B OS=Homo sapiens OX=9606 GN=VPS37B PE=1 SV=1	2	2	1.197	0.26	0.000763286	3.11731	0.870396	0.0345547	0.0946318	-0.200256	1.46149
Q13630	GDP-L-fucose synthase OS=Homo sapiens OX=9606 GN=GFUS PE=1 SV=1	9	6	0.931	-0.1	0.379065	0.421287	1.08893	0.0345911	0.0946323	0.122916	1.46104
Q9Y6K1	DNA (cytosine-5)-methyltransferase 3A OS=Homo sapiens OX=9606 GN=DNMT3A PE=1 SV=4	1	1	1.35	0.43	0.00141387	2.84959	0.807647	0.0345913	0.0946478	-0.308204	1.46103
Q9BSR8	Protein YIPF4 OS=Homo sapiens OX=9606 GN=YIPF4 PE=1 SV=1	2	1	0.527	-0.92	0.000124594	3.9045	1.36854	0.0346376	0.0946625	0.452642	1.46045
Q6PD62	RNA polymerase-associated protein CTR9 homolog OS=Homo sapiens OX=9606 GN=CTR9 PE=1 SV=1	40	24	0.526	-0.93	0.000113949	3.94329	1.43237	0.0346429	0.0946695	0.5184	1.46039
Q8TEQ6	Gem-associated protein 5 OS=Homo sapiens OX=9606 GN=GEMIN5 PE=1 SV=3	44	29	0.474	-1.08	0.000108981	3.96265	1.53215	0.0346461	0.0946752	0.615556	1.46035
P45985	Dual specificity mitogen-activated protein kinase kinase 4 OS=Homo sapiens OX=9606 GN=MAP2K4 PE=1 SV=1	16	9	0.861	-0.22	0.312039	0.505791	1.14283	0.0347517	0.094861	0.192609	1.45902
Q86SE9	Polycomb group RING finger protein 5 OS=Homo sapiens OX=9606 GN=PCGF5 PE=1 SV=1	4	1	1.067	0.09	0.530753	0.275107	0.901894	0.0347989	0.0948879	-0.14897	1.45843
Q6UWZ7	BRCA1-A complex subunit Abraxas 1 OS=Homo sapiens OX=9606 GN=ABRAXAS1 PE=1 SV=2	6	4	1.229	0.3	0.00710325	2.14854	0.861322	0.0348	0.0948961	-0.215375	1.45842
Q8TAV0	Protein FAM76A OS=Homo sapiens OX=9606 GN=FAM76A PE=2 SV=1	3	1	1.206	0.27	0.024254	1.61522	0.83116	0.0348076	0.094909	-0.266801	1.45833
Q92769	Histone deacetylase 2 OS=Homo sapiens OX=9606 GN=HDAC2 PE=1 SV=2	183	12	0.869	-0.2	0.00182216	2.73941	1.0709	0.0348319	0.0949122	0.0988224	1.45802
Q9H7S9	Zinc finger protein 703 OS=Homo sapiens OX=9606 GN=ZNF703 PE=1 SV=1	14	6	1.307	0.39	0.0106184	1.97394	0.83199	0.0348413	0.094948	-0.265362	1.45791
Q7Z4G4	tRNA (guanine(10)-N2)-methyltransferase homolog OS=Homo sapiens OX=9606 GN=TRMT11 PE=1 SV=1	10	6	0.634	-0.66	3.1016e-05	4.50841	1.24694	0.034886	0.094976	0.318387	1.45735
P62333	26S proteasome regulatory subunit 10B OS=Homo sapiens OX=9606 GN=PSMC6 PE=1 SV=1	167	43	1.297	0.37	0.000333526	3.47687	0.888476	0.0349367	0.0950721	-0.170595	1.45672
Q9H944	Mediator of RNA polymerase II transcription subunit 20 OS=Homo sapiens OX=9606 GN=MED20 PE=1 SV=1	8	5	0.862	-0.21	0.00160512	2.79449	1.079	0.0349886	0.0951423	0.109689	1.45607
Q16890	Tumor protein D53 OS=Homo sapiens OX=9606 GN=TPD52L1 PE=1 SV=1	15	5	1.287	0.36	0.00021988	3.65781	0.882299	0.0349933	0.0951715	-0.18066	1.45602
P0CAP2	DNA-directed RNA polymerase II subunit GRINL1A OS=Homo sapiens OX=9606 GN=POLR2M PE=1 SV=1	7	6	1.196	0.26	0.000165637	3.78084	0.881473	0.0350243	0.0951848	-0.182012	1.45563
O14802	DNA-directed RNA polymerase III subunit RPC1 OS=Homo sapiens OX=9606 GN=POLR3A PE=1 SV=2	11	6	0.459	-1.12	2.49055e-05	4.6037	1.60039	0.0350475	0.0952059	0.678425	1.45534
P38935	DNA-binding protein SMUBP-2 OS=Homo sapiens OX=9606 GN=IGHMBP2 PE=1 SV=3	8	4	0.585	-0.77	0.000383558	3.41617	1.46598	0.0351498	0.0953508	0.551869	1.45408
P07099	Epoxide hydrolase 1 OS=Homo sapiens OX=9606 GN=EPHX1 PE=1 SV=1	52	22	0.564	-0.83	5.8105e-05	4.23579	1.27579	0.0351548	0.095375	0.35139	1.45402
P28702	Retinoic acid receptor RXR-beta OS=Homo sapiens OX=9606 GN=RXRB PE=1 SV=2	11	4	0.736	-0.44	0.000215256	3.66705	1.17336	0.035156	0.0954136	0.230642	1.454
O95405	Zinc finger FYVE domain-containing protein 9 OS=Homo sapiens OX=9606 GN=ZFYVE9 PE=1 SV=2	2	1	1.281	0.36	0.00780578	2.10758	0.814439	0.0351625	0.0954418	-0.296122	1.45392
Q15633	RISC-loading complex subunit TARBP2 OS=Homo sapiens OX=9606 GN=TARBP2 PE=1 SV=3	3	2	1.104	0.14	0.0186095	1.73026	0.918918	0.0352159	0.095446	-0.121992	1.45326
Q9C0C2	182 kDa tankyrase-1-binding protein OS=Homo sapiens OX=9606 GN=TNKS1BP1 PE=1 SV=4	163	65	1.223	0.29	0.000123152	3.90956	0.899615	0.0352423	0.0954537	-0.152621	1.45294
Q9H0L4	Cleavage stimulation factor subunit 2 tau variant OS=Homo sapiens OX=9606 GN=CSTF2T PE=1 SV=1	74	11	1.286	0.36	0.00124736	2.90401	0.878722	0.035244	0.0954834	-0.186522	1.45292
P29373	Cellular retinoic acid-binding protein 2 OS=Homo sapiens OX=9606 GN=CRABP2 PE=1 SV=2	37	12	1.235	0.31	0.00383928	2.41575	0.897086	0.0353132	0.0955915	-0.156681	1.45206
P15586	N-acetylglucosamine-6-sulfatase OS=Homo sapiens OX=9606 GN=GNS PE=1 SV=3	47	17	1.123	0.17	0.205903	0.686338	0.89989	0.03533	0.0955952	-0.152179	1.45186
Q6ZNB6	NF-X1-type zinc finger protein NFXL1 OS=Homo sapiens OX=9606 GN=NFXL1 PE=1 SV=2	9	7	0.433	-1.21	8.08354e-05	4.0924	1.61046	0.0353487	0.0956039	0.687476	1.45163
Q6ZNC4	Zinc finger protein 704 OS=Homo sapiens OX=9606 GN=ZNF704 PE=1 SV=1	1	1	1.32	0.4	0.0219066	1.65942	0.78541	0.0354076	0.0956636	-0.348483	1.4509
Q8N3F8	MICAL-like protein 1 OS=Homo sapiens OX=9606 GN=MICALL1 PE=1 SV=2	54	27	1.165	0.22	0.000340783	3.46752	0.930695	0.0354107	0.0956879	-0.10362	1.45087
Q96IP4	Terminal nucleotidyltransferase 5A OS=Homo sapiens OX=9606 GN=TENT5A PE=1 SV=2	1	1	1.132	0.18	0.0443004	1.35359	0.809962	0.0354172	0.0957213	-0.304074	1.45079
P62310	U6 snRNA-associated Sm-like protein LSm3 OS=Homo sapiens OX=9606 GN=LSM3 PE=1 SV=2	16	5	1.265	0.34	0.00134271	2.87202	0.864238	0.0354551	0.095724	-0.2105	1.45032
Q8NBP0	Tetratricopeptide repeat protein 13 OS=Homo sapiens OX=9606 GN=TTC13 PE=2 SV=3	3	2	0.413	-1.27	1.85374e-05	4.73195	1.80442	0.0355195	0.0957753	0.851535	1.44953
Q01850	Cerebellar degeneration-related protein 2 OS=Homo sapiens OX=9606 GN=CDR2 PE=1 SV=2	3	2	1.25	0.32	0.00372145	2.42929	0.834931	0.0355233	0.0957815	-0.260272	1.44949
Q69YH5	Cell division cycle-associated protein 2 OS=Homo sapiens OX=9606 GN=CDCA2 PE=1 SV=2	5	3	1.27	0.34	0.0238833	1.62191	0.719485	0.0355336	0.0957843	-0.474963	1.44936
P50502	Hsc70-interacting protein OS=Homo sapiens OX=9606 GN=ST13 PE=1 SV=2	158	30	1.356	0.44	5.75507e-05	4.23995	0.865917	0.035536	0.0957928	-0.2077	1.44933
Q96CM3	Mitochondrial RNA pseudouridine synthase RPUSD4 OS=Homo sapiens OX=9606 GN=RPUSD4 PE=1 SV=1	2	1	1.095	0.13	0.194783	0.710449	0.89149	0.0355772	0.0958106	-0.165709	1.44883
P08134	Rho-related GTP-binding protein RhoC OS=Homo sapiens OX=9606 GN=RHOC PE=1 SV=1	38	5	0.862	-0.21	0.0399681	1.39829	1.16604	0.035593	0.0958158	0.221621	1.44864
P19784	Casein kinase II subunit alpha' OS=Homo sapiens OX=9606 GN=CSNK2A2 PE=1 SV=1	65	19	0.905	-0.14	0.00149238	2.82612	1.06248	0.0355976	0.0958182	0.0874318	1.44858
Q9P2X3	Protein IMPACT OS=Homo sapiens OX=9606 GN=IMPACT PE=1 SV=2	1	1	0.89	-0.17	0.0189642	1.72207	1.11992	0.0356045	0.0958246	0.163393	1.44849
Q9BT23	LIM domain-containing protein 2 OS=Homo sapiens OX=9606 GN=LIMD2 PE=1 SV=1	13	5	1.124	0.17	0.000614501	3.21148	0.921907	0.0356158	0.095827	-0.117307	1.44836
P27797	Calreticulin OS=Homo sapiens OX=9606 GN=CALR PE=1 SV=1	249	38	1.218	0.28	0.00242459	2.61536	0.872513	0.0356483	0.0958445	-0.196752	1.44796
Q969S3	Zinc finger protein 622 OS=Homo sapiens OX=9606 GN=ZNF622 PE=1 SV=1	37	19	1.19	0.25	1.91424e-05	4.718	0.922308	0.0356605	0.0958453	-0.116679	1.44781
Q9P0T7	Proton-transporting V-type ATPase complex assembly regulator TMEM9 OS=Homo sapiens OX=9606 GN=TMEM9 PE=1 SV=1	8	3	0.843	-0.25	0.000152941	3.81548	1.08361	0.0356634	0.095856	0.115841	1.44778
Q8WTS6	Histone-lysine N-methyltransferase SETD7 OS=Homo sapiens OX=9606 GN=SETD7 PE=1 SV=1	20	9	1.189	0.25	2.98542e-06	5.52499	0.919748	0.0357344	0.0958956	-0.120689	1.44691
O43504	Ragulator complex protein LAMTOR5 OS=Homo sapiens OX=9606 GN=LAMTOR5 PE=1 SV=1	8	3	1.26	0.33	0.00138573	2.85832	0.847653	0.0357359	0.0959333	-0.238454	1.4469
Q8NBT2	Kinetochore protein Spc24 OS=Homo sapiens OX=9606 GN=SPC24 PE=1 SV=3	22	7	1.116	0.16	0.000227449	3.64312	0.939567	0.0357929	0.0960069	-0.0899325	1.4462
P67936	Tropomyosin alpha-4 chain OS=Homo sapiens OX=9606 GN=TPM4 PE=1 SV=3	286	35	1.53	0.61	8.03426e-05	4.09505	0.83741	0.0358246	0.0960248	-0.255994	1.44582
Q96CT7	Coiled-coil domain-containing protein 124 OS=Homo sapiens OX=9606 GN=CCDC124 PE=1 SV=1	98	26	1.398	0.48	0.000301054	3.52136	0.851978	0.0358465	0.0960257	-0.231112	1.44555
Q86VX2	COMM domain-containing protein 7 OS=Homo sapiens OX=9606 GN=COMMD7 PE=1 SV=2	2	2	0.942	-0.09	0.202635	0.693286	1.12954	0.0358489	0.0960322	0.175738	1.44552
O75674	TOM1-like protein 1 OS=Homo sapiens OX=9606 GN=TOM1L1 PE=1 SV=2	13	5	1.106	0.15	0.000262173	3.58141	0.942077	0.035862	0.0960446	-0.0860827	1.44537
Q9BTD8	RNA-binding protein 42 OS=Homo sapiens OX=9606 GN=RBM42 PE=1 SV=1	30	11	1.271	0.35	0.000480288	3.3185	0.844441	0.0358846	0.0960504	-0.243932	1.44509
Q969H6	Ribonuclease P/MRP protein subunit POP5 OS=Homo sapiens OX=9606 GN=POP5 PE=1 SV=1	2	1	0.736	-0.44	0.0193672	1.71293	1.26952	0.0358928	0.0960662	0.344285	1.44499
P40222	Alpha-taxilin OS=Homo sapiens OX=9606 GN=TXLNA PE=1 SV=3	115	45	1.336	0.42	0.000348016	3.4584	0.862181	0.0359288	0.0960674	-0.213937	1.44456
Q86X29	Lipolysis-stimulated lipoprotein receptor OS=Homo sapiens OX=9606 GN=LSR PE=1 SV=4	15	8	1.129	0.18	0.025917	1.58642	0.89022	0.0359435	0.0960761	-0.167766	1.44438
Q9Y617	Phosphoserine aminotransferase OS=Homo sapiens OX=9606 GN=PSAT1 PE=1 SV=2	99	27	0.889	-0.17	0.0822998	1.0846	1.10695	0.0359586	0.0960773	0.146591	1.4442
Q9H6T3	RNA polymerase II-associated protein 3 OS=Homo sapiens OX=9606 GN=RPAP3 PE=1 SV=2	79	34	1.161	0.22	0.0015216	2.8177	0.90388	0.0359704	0.0960797	-0.145797	1.44405
P09525	Annexin A4 OS=Homo sapiens OX=9606 GN=ANXA4 PE=1 SV=4	50	18	1.74	0.8	0.01361	1.86614	0.900097	0.0360478	0.0962313	-0.151848	1.44312
Q9Y3Q3	Transmembrane emp24 domain-containing protein 3 OS=Homo sapiens OX=9606 GN=TMED3 PE=1 SV=1	7	4	0.57	-0.81	8.20813e-05	4.08576	1.41893	0.0361195	0.0963648	0.504805	1.44226
P49736	DNA replication licensing factor MCM2 OS=Homo sapiens OX=9606 GN=MCM2 PE=1 SV=4	203	54	0.709	-0.5	6.55745e-05	4.18327	1.2551	0.036129	0.0963811	0.3278	1.44214
Q9Y2W2	WW domain-binding protein 11 OS=Homo sapiens OX=9606 GN=WBP11 PE=1 SV=1	95	32	1.388	0.47	0.000102607	3.98882	0.858803	0.0361677	0.0964085	-0.219601	1.44168
P52788	Spermine synthase OS=Homo sapiens OX=9606 GN=SMS PE=1 SV=2	143	32	0.873	-0.2	0.0308211	1.51115	1.11391	0.036201	0.0964238	0.155632	1.44128
Q9UKX7	Nuclear pore complex protein Nup50 OS=Homo sapiens OX=9606 GN=NUP50 PE=1 SV=2	71	24	1.295	0.37	0.00145087	2.83837	0.858579	0.0362044	0.0964255	-0.219977	1.44124
Q6FIF0	AN1-type zinc finger protein 6 OS=Homo sapiens OX=9606 GN=ZFAND6 PE=1 SV=2	18	6	1.273	0.35	0.00347252	2.45936	0.855468	0.0362135	0.0964265	-0.225214	1.44113
Q9NQ48	Leucine zipper transcription factor-like protein 1 OS=Homo sapiens OX=9606 GN=LZTFL1 PE=1 SV=1	41	19	1.369	0.45	7.67119e-05	4.11514	0.857704	0.0362298	0.0964411	-0.221448	1.44093
Q9BUP3	Oxidoreductase HTATIP2 OS=Homo sapiens OX=9606 GN=HTATIP2 PE=1 SV=2	22	13	1.066	0.09	0.488262	0.311347	0.952476	0.036239	0.0964735	-0.0702457	1.44082
Q14061	Cytochrome c oxidase copper chaperone OS=Homo sapiens OX=9606 GN=COX17 PE=1 SV=2	38	8	1.346	0.43	0.00273268	2.56341	0.831142	0.0363021	0.0965264	-0.266834	1.44007
Q6DKK2	Tetratricopeptide repeat protein 19, mitochondrial OS=Homo sapiens OX=9606 GN=TTC19 PE=1 SV=4	23	9	1.113	0.15	0.0913575	1.03926	0.899744	0.0363245	0.0965348	-0.152414	1.4398
Q9UBN7	Histone deacetylase 6 OS=Homo sapiens OX=9606 GN=HDAC6 PE=1 SV=2	9	5	0.559	-0.84	3.39004e-05	4.46979	1.45665	0.0363302	0.0965529	0.542657	1.43973
P10606	Cytochrome c oxidase subunit 5B, mitochondrial OS=Homo sapiens OX=9606 GN=COX5B PE=1 SV=2	71	11	1.227	0.3	0.00567739	2.24585	0.907082	0.0363847	0.0966299	-0.140695	1.43908
P23919	Thymidylate kinase OS=Homo sapiens OX=9606 GN=DTYMK PE=1 SV=4	60	17	1.26	0.33	8.96143e-06	5.04762	0.894415	0.0364048	0.0966417	-0.160983	1.43884
P33992	DNA replication licensing factor MCM5 OS=Homo sapiens OX=9606 GN=MCM5 PE=1 SV=5	170	52	0.647	-0.63	4.59939e-05	4.3373	1.33495	0.0364904	0.0968271	0.416788	1.43782
Q12872	Splicing factor, suppressor of white-apricot homolog OS=Homo sapiens OX=9606 GN=SFSWAP PE=1 SV=3	35	19	1.274	0.35	0.0013805	2.85996	0.860132	0.0365688	0.0969935	-0.217369	1.43689
Q9NVM9	Integrator complex subunit 13 OS=Homo sapiens OX=9606 GN=INTS13 PE=1 SV=2	39	25	0.862	-0.21	3.24313e-05	4.48904	1.07768	0.036706	0.0972316	0.107926	1.43526
O43396	Thioredoxin-like protein 1 OS=Homo sapiens OX=9606 GN=TXNL1 PE=1 SV=3	55	19	1.255	0.33	0.000624803	3.20426	0.88685	0.0367079	0.097271	-0.173239	1.43524
Q15056	Eukaryotic translation initiation factor 4H OS=Homo sapiens OX=9606 GN=EIF4H PE=1 SV=5	127	29	1.508	0.59	9.48462e-05	4.02298	0.836857	0.0367257	0.0972791	-0.256947	1.43503
Q9BQG2	NAD-capped RNA hydrolase NUDT12 OS=Homo sapiens OX=9606 GN=NUDT12 PE=1 SV=1	13	10	0.769	-0.38	0.00110694	2.95588	1.12178	0.0367457	0.0972846	0.165796	1.43479
Q9BUK0	Coiled-coil-helix-coiled-coil-helix domain-containing protein 7 OS=Homo sapiens OX=9606 GN=CHCHD7 PE=1 SV=1	3	2	0.758	-0.4	0.000166902	3.77754	1.14547	0.0367521	0.0972959	0.195936	1.43472
P29692	Elongation factor 1-delta OS=Homo sapiens OX=9606 GN=EEF1D PE=1 SV=5	121	26	1.322	0.4	9.08594e-05	4.04163	0.872523	0.0367529	0.0973158	-0.196735	1.43471
Q02880	DNA topoisomerase 2-beta OS=Homo sapiens OX=9606 GN=TOP2B PE=1 SV=3	1	1	0.539	-0.89	4.58496e-05	4.33866	1.68082	0.0368102	0.0973416	0.749164	1.43403
Q03252	Lamin-B2 OS=Homo sapiens OX=9606 GN=LMNB2 PE=1 SV=4	171	50	1.178	0.24	0.175432	0.755891	0.850972	0.0368865	0.0974299	-0.232817	1.43313
Q13643	Four and a half LIM domains protein 3 OS=Homo sapiens OX=9606 GN=FHL3 PE=1 SV=4	20	9	1.138	0.19	0.00323352	2.49032	0.894218	0.0368877	0.097457	-0.161302	1.43312
P12429	Annexin A3 OS=Homo sapiens OX=9606 GN=ANXA3 PE=1 SV=3	71	24	1.12	0.16	0.0134791	1.87034	0.93818	0.0369012	0.0974629	-0.0920631	1.43296
Q9P013	Spliceosome-associated protein CWC15 homolog OS=Homo sapiens OX=9606 GN=CWC15 PE=1 SV=2	49	17	1.439	0.53	0.000560006	3.25181	0.841326	0.0369067	0.0975015	-0.249262	1.43289
O00291	Huntingtin-interacting protein 1 OS=Homo sapiens OX=9606 GN=HIP1 PE=1 SV=5	19	11	0.739	-0.44	4.8614e-05	4.31324	1.16465	0.0370484	0.0977622	0.219896	1.43123
Q07960	Rho GTPase-activating protein 1 OS=Homo sapiens OX=9606 GN=ARHGAP1 PE=1 SV=1	71	19	0.886	-0.17	0.0204354	1.68962	1.07135	0.037068	0.0977722	0.0994288	1.431
P08243	Asparagine synthetase [glutamine-hydrolyzing] OS=Homo sapiens OX=9606 GN=ASNS PE=1 SV=4	77	27	0.602	-0.73	0.000125856	3.90013	1.36873	0.0371567	0.0979642	0.452835	1.42996
P27695	DNA-(apurinic or apyrimidinic site) endonuclease OS=Homo sapiens OX=9606 GN=APEX1 PE=1 SV=2	69	15	0.773	-0.37	0.000191746	3.71727	1.1735	0.0371787	0.0979644	0.230816	1.42971
Q1L5Z9	LON peptidase N-terminal domain and RING finger protein 2 OS=Homo sapiens OX=9606 GN=LONRF2 PE=1 SV=3	3	2	0.493	-1.02	6.2077e-05	4.20707	1.54413	0.0371925	0.0979752	0.626795	1.42954
Q8N7R7	Cyclin-Y-like protein 1 OS=Homo sapiens OX=9606 GN=CCNYL1 PE=1 SV=2	2	1	0.637	-0.65	0.000115761	3.93644	1.35692	0.0372042	0.0979805	0.440335	1.42941
O95816	BAG family molecular chaperone regulator 2 OS=Homo sapiens OX=9606 GN=BAG2 PE=1 SV=1	53	16	1.398	0.48	0.000245606	3.60976	0.856692	0.0372291	0.097988	-0.223152	1.42912
Q2KHR2	DNA-binding protein RFX7 OS=Homo sapiens OX=9606 GN=RFX7 PE=1 SV=1	1	1	1.351	0.43	0.0139042	1.85685	0.789093	0.0372626	0.0980343	-0.341733	1.42873
O95831	Apoptosis-inducing factor 1, mitochondrial OS=Homo sapiens OX=9606 GN=AIFM1 PE=1 SV=1	117	31	0.903	-0.15	0.0530854	1.27503	1.04852	0.0373001	0.0980913	0.0683587	1.42829
P53611	Geranylgeranyl transferase type-2 subunit beta OS=Homo sapiens OX=9606 GN=RABGGTB PE=1 SV=2	11	5	0.819	-0.29	0.00332778	2.47785	1.15715	0.0373333	0.0981013	0.210582	1.4279
Q9BRJ6	Uncharacterized protein C7orf50 OS=Homo sapiens OX=9606 GN=C7orf50 PE=1 SV=1	14	9	1.299	0.38	0.001858	2.73095	0.848353	0.0373356	0.0981074	-0.237263	1.42788
P12074	Cytochrome c oxidase subunit 6A1, mitochondrial OS=Homo sapiens OX=9606 GN=COX6A1 PE=1 SV=4	13	2	1.226	0.29	0.000254487	3.59433	0.88607	0.0373538	0.0981368	-0.174508	1.42766
P25685	DnaJ homolog subfamily B member 1 OS=Homo sapiens OX=9606 GN=DNAJB1 PE=1 SV=4	107	30	1.365	0.45	6.00783e-05	4.22128	0.865855	0.0374402	0.0982925	-0.207802	1.42666
Q9NRH1	Protein YAE1 homolog OS=Homo sapiens OX=9606 GN=YAE1 PE=1 SV=1	3	2	1.134	0.18	0.027072	1.56748	0.876374	0.0375306	0.0983892	-0.190382	1.42561
Q8TDN6	Ribosome biogenesis protein BRX1 homolog OS=Homo sapiens OX=9606 GN=BRIX1 PE=1 SV=2	14	10	0.862	-0.21	0.320369	0.494349	1.10056	0.0375335	0.0984014	0.138241	1.42558
Q15785	Mitochondrial import receptor subunit TOM34 OS=Homo sapiens OX=9606 GN=TOMM34 PE=1 SV=2	70	21	1.33	0.41	0.000129889	3.88643	0.878973	0.0375411	0.0984149	-0.186109	1.42549
Q9NWU2	Glucose-induced degradation protein 8 homolog OS=Homo sapiens OX=9606 GN=GID8 PE=1 SV=1	30	14	1.182	0.24	0.000598709	3.22278	0.908039	0.0375505	0.0984251	-0.139173	1.42538
Q86UP2	Kinectin OS=Homo sapiens OX=9606 GN=KTN1 PE=1 SV=1	429	129	1.153	0.21	0.0141594	1.84895	0.901972	0.0375566	0.0984254	-0.148845	1.42531
O43143	ATP-dependent RNA helicase DHX15 OS=Homo sapiens OX=9606 GN=DHX15 PE=1 SV=2	199	49	0.71	-0.49	0.000483385	3.31571	1.29223	0.0375981	0.0984318	0.369863	1.42483
P84101	Small EDRK-rich factor 2 OS=Homo sapiens OX=9606 GN=SERF2 PE=1 SV=1	13	4	1.33	0.41	0.00542755	2.2654	0.833977	0.0376023	0.0984538	-0.261921	1.42479
P49643	DNA primase large subunit OS=Homo sapiens OX=9606 GN=PRIM2 PE=1 SV=2	57	22	0.785	-0.35	4.32774e-05	4.36374	1.17786	0.0376464	0.0984562	0.236166	1.42428
Q9UBS8	E3 ubiquitin-protein ligase RNF14 OS=Homo sapiens OX=9606 GN=RNF14 PE=1 SV=1	5	3	0.434	-1.2	4.63199e-05	4.33423	1.7045	0.0376468	0.0984583	0.769345	1.42427
Q9UDY8	Mucosa-associated lymphoid tissue lymphoma translocation protein 1 OS=Homo sapiens OX=9606 GN=MALT1 PE=1 SV=1	13	11	0.726	-0.46	8.21704e-05	4.08528	1.18603	0.03765	0.0984697	0.246135	1.42424
Q06124	Tyrosine-protein phosphatase non-receptor type 11 OS=Homo sapiens OX=9606 GN=PTPN11 PE=1 SV=3	115	41	0.843	-0.25	0.00217603	2.66233	1.1182	0.0376568	0.0984787	0.161173	1.42416
Q6VY07	Phosphofurin acidic cluster sorting protein 1 OS=Homo sapiens OX=9606 GN=PACS1 PE=1 SV=2	18	14	0.875	-0.19	0.000911291	3.04034	1.04507	0.0376989	0.098488	0.0636056	1.42367
Q2TAM9	Tumor suppressor candidate gene 1 protein OS=Homo sapiens OX=9606 GN=TUSC1 PE=1 SV=3	3	2	1.394	0.48	7.05438e-05	4.15154	0.846452	0.037764	0.0984992	-0.240499	1.42292
P52756	RNA-binding protein 5 OS=Homo sapiens OX=9606 GN=RBM5 PE=1 SV=2	19	6	1.237	0.31	0.0123687	1.90767	0.870022	0.0377835	0.0985145	-0.200877	1.4227
P12268	Inosine-5'-monophosphate dehydrogenase 2 OS=Homo sapiens OX=9606 GN=IMPDH2 PE=1 SV=2	141	33	1.12	0.16	0.000922431	3.03507	0.943921	0.0377902	0.0985462	-0.0832617	1.42262
Q01650	Large neutral amino acids transporter small subunit 1 OS=Homo sapiens OX=9606 GN=SLC7A5 PE=1 SV=2	11	4	0.497	-1.01	0.00201221	2.69633	1.54145	0.037792	0.0985831	0.624284	1.4226
Q16718	NADH dehydrogenase [ubiquinone] 1 alpha subcomplex subunit 5 OS=Homo sapiens OX=9606 GN=NDUFA5 PE=1 SV=3	37	10	1.165	0.22	0.0143855	1.84208	0.87692	0.0377958	0.0985981	-0.189483	1.42256
O43768	Alpha-endosulfine OS=Homo sapiens OX=9606 GN=ENSA PE=1 SV=1	42	10	1.49	0.58	5.49206e-05	4.26026	0.844001	0.037798	0.0986073	-0.244683	1.42253
Q658P3	Metalloreductase STEAP3 OS=Homo sapiens OX=9606 GN=STEAP3 PE=1 SV=2	1	1	0.623	-0.68	0.010136	1.99413	1.66482	0.0378635	0.0986079	0.735365	1.42178
P00966	Argininosuccinate synthase OS=Homo sapiens OX=9606 GN=ASS1 PE=1 SV=2	74	25	0.959	-0.06	0.472127	0.325941	1.06012	0.0379003	0.0986592	0.084226	1.42136
Q6SPF0	Sterile alpha motif domain-containing protein 1 OS=Homo sapiens OX=9606 GN=SAMD1 PE=1 SV=1	22	8	1.297	0.38	0.00169568	2.77066	0.872212	0.0379151	0.0986621	-0.197249	1.42119
O60869	Endothelial differentiation-related factor 1 OS=Homo sapiens OX=9606 GN=EDF1 PE=1 SV=1	80	22	1.443	0.53	0.00037368	3.4275	0.856633	0.0379327	0.0986633	-0.223251	1.42099
Q9ULE4	Protein FAM184B OS=Homo sapiens OX=9606 GN=FAM184B PE=2 SV=3	2	1	1.355	0.44	0.00052472	3.28007	0.82394	0.0379738	0.0987288	-0.27939	1.42052
Q9BTE7	DCN1-like protein 5 OS=Homo sapiens OX=9606 GN=DCUN1D5 PE=1 SV=1	18	7	0.844	-0.24	0.00106424	2.97296	1.10517	0.0380044	0.0987668	0.144264	1.42017
Q9P2B4	CTTNBP2 N-terminal-like protein OS=Homo sapiens OX=9606 GN=CTTNBP2NL PE=1 SV=2	43	22	1.242	0.31	0.000157768	3.80198	0.885494	0.038077	0.0988824	-0.175445	1.41934
Q9Y303	N-acetylglucosamine-6-phosphate deacetylase OS=Homo sapiens OX=9606 GN=AMDHD2 PE=1 SV=2	8	4	1.073	0.1	0.000326206	3.48651	0.947776	0.0380809	0.0989137	-0.0773817	1.41929
Q96IY1	Kinetochore-associated protein NSL1 homolog OS=Homo sapiens OX=9606 GN=NSL1 PE=1 SV=3	3	2	0.991	-0.01	0.999528	0.000204994	1.1825	0.0381358	0.0989832	0.241845	1.41867
Q4J6C6	Prolyl endopeptidase-like OS=Homo sapiens OX=9606 GN=PREPL PE=1 SV=1	33	18	0.684	-0.55	1.73183e-05	4.76149	1.20584	0.0383172	0.0993809	0.270039	1.41661
Q5T013	Putative hydroxypyruvate isomerase OS=Homo sapiens OX=9606 GN=HYI PE=1 SV=2	7	4	1.176	0.23	0.0102471	1.9894	0.903137	0.0383282	0.0993991	-0.146984	1.41648
Q8WWH5	Probable tRNA pseudouridine synthase 1 OS=Homo sapiens OX=9606 GN=TRUB1 PE=1 SV=1	18	11	1.22	0.29	0.00014566	3.83666	0.900231	0.0383372	0.0994124	-0.151633	1.41638
Q6P2C8	Mediator of RNA polymerase II transcription subunit 27 OS=Homo sapiens OX=9606 GN=MED27 PE=1 SV=1	6	4	0.769	-0.38	3.03972e-05	4.51717	1.12163	0.0384274	0.099533	0.165593	1.41536
Q13017	Rho GTPase-activating protein 5 OS=Homo sapiens OX=9606 GN=ARHGAP5 PE=1 SV=2	5	4	0.374	-1.42	1.8116e-05	4.74194	1.93989	0.0384281	0.0995729	0.955975	1.41535
Q15417	Calponin-3 OS=Homo sapiens OX=9606 GN=CNN3 PE=1 SV=1	92	17	1.347	0.43	2.30086e-05	4.63811	0.87889	0.0384924	0.0996578	-0.186245	1.41462
P52948	Nuclear pore complex protein Nup98-Nup96 OS=Homo sapiens OX=9606 GN=NUP98 PE=1 SV=4	119	44	1.145	0.19	0.00192603	2.71534	0.917707	0.03854	0.0997391	-0.123894	1.41409
Q93070	Ecto-ADP-ribosyltransferase 4 OS=Homo sapiens OX=9606 GN=ART4 PE=2 SV=2	1	1	1.248	0.32	0.00361424	2.44198	0.84375	0.0386356	0.0998737	-0.245112	1.41301
P63000	Ras-related C3 botulinum toxin substrate 1 OS=Homo sapiens OX=9606 GN=RAC1 PE=1 SV=1	41	7	0.559	-0.84	0.000436369	3.36015	1.45856	0.0386393	0.0998791	0.54455	1.41297
Q9Y3B3	Transmembrane emp24 domain-containing protein 7 OS=Homo sapiens OX=9606 GN=TMED7 PE=1 SV=2	27	8	0.754	-0.41	0.00244691	2.61138	1.18353	0.0386522	0.0998993	0.24309	1.41283
P52732	Kinesin-like protein KIF11 OS=Homo sapiens OX=9606 GN=KIF11 PE=1 SV=2	89	45	0.892	-0.17	0.000532858	3.27339	1.09266	0.0386566	0.0999026	0.12785	1.41278
Q01844	RNA-binding protein EWS OS=Homo sapiens OX=9606 GN=EWSR1 PE=1 SV=1	48	14	1.273	0.35	0.000504045	3.29753	0.869884	0.0386827	0.0999041	-0.201106	1.41248
P17980	26S proteasome regulatory subunit 6A OS=Homo sapiens OX=9606 GN=PSMC3 PE=1 SV=3	181	38	1.301	0.38	6.12737e-05	4.21273	0.899144	0.038691	0.0999125	-0.153377	1.41239
Q9NX00	Transmembrane protein 160 OS=Homo sapiens OX=9606 GN=TMEM160 PE=1 SV=1	8	3	0.679	-0.56	0.000474521	3.32374	1.23177	0.0387163	0.0999448	0.300732	1.41211
P42166	Lamina-associated polypeptide 2, isoform alpha OS=Homo sapiens OX=9606 GN=TMPO PE=1 SV=2	182	25	1.245	0.32	0.00182044	2.73982	0.88534	0.0387506	0.0999493	-0.175696	1.41172
Q8NC54	Keratinocyte-associated transmembrane protein 2 OS=Homo sapiens OX=9606 GN=KCT2 PE=1 SV=2	9	3	0.744	-0.43	1.73678e-05	4.76026	1.09295	0.0387716	0.0999619	0.128234	1.41149
P15924	Desmoplakin OS=Homo sapiens OX=9606 GN=DSP PE=1 SV=3	183	96	0.662	-0.59	0.000140572	3.8521	1.23109	0.0388456	0.100111	0.299938	1.41066
Q9UDX5	Mitochondrial fission process protein 1 OS=Homo sapiens OX=9606 GN=MTFP1 PE=1 SV=1	6	3	0.841	-0.25	0.00726315	2.13888	1.13674	0.0389009	0.100212	0.184901	1.41004
Q9GZL7	Ribosome biogenesis protein WDR12 OS=Homo sapiens OX=9606 GN=WDR12 PE=1 SV=2	22	13	0.808	-0.31	0.000775235	3.11057	1.14009	0.0389197	0.100218	0.189151	1.40983
O75306	NADH dehydrogenase [ubiquinone] iron-sulfur protein 2, mitochondrial OS=Homo sapiens OX=9606 GN=NDUFS2 PE=1 SV=2	57	21	0.758	-0.4	5.49763e-05	4.25982	1.14835	0.0389628	0.100288	0.199566	1.40935
Q96E29	Transcription termination factor 3, mitochondrial OS=Homo sapiens OX=9606 GN=MTERF3 PE=1 SV=2	5	4	1.308	0.39	0.000309292	3.50963	0.845333	0.0390009	0.100344	-0.242408	1.40893
O95182	NADH dehydrogenase [ubiquinone] 1 alpha subcomplex subunit 7 OS=Homo sapiens OX=9606 GN=NDUFA7 PE=1 SV=3	21	9	1.217	0.28	0.000506983	3.29501	0.886084	0.0390199	0.100351	-0.174484	1.40871
Q9Y608	Leucine-rich repeat flightless-interacting protein 2 OS=Homo sapiens OX=9606 GN=LRRFIP2 PE=1 SV=1	21	12	1.422	0.51	0.000247856	3.6058	0.854105	0.0391339	0.100602	-0.227515	1.40745
Q13405	39S ribosomal protein L49, mitochondrial OS=Homo sapiens OX=9606 GN=MRPL49 PE=1 SV=1	38	13	1.215	0.28	0.0053557	2.27118	0.883109	0.039207	0.100748	-0.179336	1.40664
Q9UNH7	Sorting nexin-6 OS=Homo sapiens OX=9606 GN=SNX6 PE=1 SV=1	81	26	1.182	0.24	4.94175e-05	4.30612	0.911459	0.0392934	0.100909	-0.13375	1.40568
P37198	Nuclear pore glycoprotein p62 OS=Homo sapiens OX=9606 GN=NUP62 PE=1 SV=3	57	13	1.252	0.32	0.000515249	3.28798	0.897754	0.0393022	0.100928	-0.155607	1.40558
Q08117	TLE family member 5 OS=Homo sapiens OX=9606 GN=TLE5 PE=1 SV=4	14	5	1.24	0.31	0.00235855	2.62735	0.870947	0.0394265	0.101044	-0.199343	1.40421
Q9BT78	COP9 signalosome complex subunit 4 OS=Homo sapiens OX=9606 GN=COPS4 PE=1 SV=1	86	27	1.179	0.24	3.355e-05	4.47431	0.918991	0.0394298	0.101066	-0.121877	1.40417
Q7Z5L9	Interferon regulatory factor 2-binding protein 2 OS=Homo sapiens OX=9606 GN=IRF2BP2 PE=1 SV=2	45	12	1.119	0.16	0.00940038	2.02685	0.914677	0.0394435	0.101081	-0.128666	1.40402
Q15542	Transcription initiation factor TFIID subunit 5 OS=Homo sapiens OX=9606 GN=TAF5 PE=1 SV=3	10	8	0.748	-0.42	0.000567706	3.24588	1.21748	0.039449	0.101085	0.2839	1.40396
P78310	Coxsackievirus and adenovirus receptor OS=Homo sapiens OX=9606 GN=CXADR PE=1 SV=1	25	11	0.777	-0.36	0.00198177	2.70295	1.1881	0.0394549	0.101091	0.248655	1.4039
Q6DKJ4	Nucleoredoxin OS=Homo sapiens OX=9606 GN=NXN PE=1 SV=2	30	11	0.874	-0.19	0.0947979	1.0232	1.06407	0.0394616	0.101098	0.0895961	1.40382
Q10570	Cleavage and polyadenylation specificity factor subunit 1 OS=Homo sapiens OX=9606 GN=CPSF1 PE=1 SV=2	49	28	0.429	-1.22	1.24763e-05	4.90391	1.54022	0.0394853	0.101113	0.623134	1.40356
Q86US8	Telomerase-binding protein EST1A OS=Homo sapiens OX=9606 GN=SMG6 PE=1 SV=2	2	2	0.704	-0.51	0.000112487	3.9489	1.25353	0.0394855	0.101118	0.325997	1.40356
P62140	Serine/threonine-protein phosphatase PP1-beta catalytic subunit OS=Homo sapiens OX=9606 GN=PPP1CB PE=1 SV=3	106	8	0.705	-0.51	3.72689e-05	4.42865	1.22899	0.0395229	0.101145	0.297476	1.40315
P27824	Calnexin OS=Homo sapiens OX=9606 GN=CANX PE=1 SV=2	152	41	0.643	-0.64	0.000122078	3.91336	1.2191	0.0395455	0.101153	0.285816	1.4029
Q6BDS2	UHRF1-binding protein 1 OS=Homo sapiens OX=9606 GN=UHRF1BP1 PE=1 SV=1	7	3	1.088	0.12	0.0465045	1.3325	1.10291	0.0395493	0.101186	0.141314	1.40286
Q13557	Calcium/calmodulin-dependent protein kinase type II subunit delta OS=Homo sapiens OX=9606 GN=CAMK2D PE=1 SV=3	29	10	0.77	-0.38	0.000311574	3.50644	1.13137	0.0397028	0.101351	0.17807	1.40118
Q9H2P0	Activity-dependent neuroprotector homeobox protein OS=Homo sapiens OX=9606 GN=ADNP PE=1 SV=1	44	25	1.086	0.12	0.110514	0.956584	0.922992	0.0397082	0.101365	-0.115611	1.40112
Q13724	Mannosyl-oligosaccharide glucosidase OS=Homo sapiens OX=9606 GN=MOGS PE=1 SV=5	35	18	0.506	-0.98	9.35197e-05	4.0291	1.39843	0.0397094	0.101369	0.483808	1.40111
O60884	DnaJ homolog subfamily A member 2 OS=Homo sapiens OX=9606 GN=DNAJA2 PE=1 SV=1	51	18	1.283	0.36	6.77341e-05	4.16919	0.881271	0.0397203	0.10137	-0.182342	1.40099
Q9UHD8	Septin-9 OS=Homo sapiens OX=9606 GN=SEPTIN9 PE=1 SV=2	141	39	1.239	0.31	0.000242534	3.61523	0.896872	0.039744	0.101399	-0.157026	1.40073
Q96T58	Msx2-interacting protein OS=Homo sapiens OX=9606 GN=SPEN PE=1 SV=1	77	48	1.188	0.25	0.0096326	2.01626	0.864302	0.0397605	0.101404	-0.210392	1.40055
Q8IXL7	Methionine-R-sulfoxide reductase B3 OS=Homo sapiens OX=9606 GN=MSRB3 PE=1 SV=2	2	2	1.381	0.47	0.021584	1.66587	0.769364	0.0397883	0.101432	-0.378261	1.40024
Q9NR33	DNA polymerase epsilon subunit 4 OS=Homo sapiens OX=9606 GN=POLE4 PE=1 SV=2	9	3	1.403	0.49	0.000631636	3.19953	0.817997	0.039822	0.101443	-0.289833	1.39988
Q9Y5S9	RNA-binding protein 8A OS=Homo sapiens OX=9606 GN=RBM8A PE=1 SV=1	32	9	1.356	0.44	0.000352235	3.45317	0.860849	0.0398476	0.101452	-0.216168	1.3996
P62937	Peptidyl-prolyl cis-trans isomerase A OS=Homo sapiens OX=9606 GN=PPIA PE=1 SV=2	287	18	1.427	0.51	5.57859e-05	4.25348	0.851215	0.0398583	0.101466	-0.232405	1.39948
P08133	Annexin A6 OS=Homo sapiens OX=9606 GN=ANXA6 PE=1 SV=3	59	26	1.34	0.42	0.0474366	1.32389	0.960082	0.0398895	0.101489	-0.0587701	1.39914
Q9NUU6	Inactive ubiquitin thioesterase OTULINL OS=Homo sapiens OX=9606 GN=OTULINL PE=1 SV=1	3	2	0.467	-1.1	0.000899115	3.04618	1.68678	0.0399403	0.101577	0.754274	1.39859
P53396	ATP-citrate synthase OS=Homo sapiens OX=9606 GN=ACLY PE=1 SV=3	214	62	0.509	-0.97	2.53671e-05	4.59573	1.53169	0.0399783	0.10158	0.615122	1.39818
Q5SW79	Centrosomal protein of 170 kDa OS=Homo sapiens OX=9606 GN=CEP170 PE=1 SV=1	78	36	1.282	0.36	0.00068307	3.16553	0.867915	0.0399963	0.101593	-0.204374	1.39798
O96033	Molybdopterin synthase sulfur carrier subunit OS=Homo sapiens OX=9606 GN=MOCS2 PE=1 SV=1	13	6	1.265	0.34	0.00127281	2.89524	0.863089	0.0399995	0.101594	-0.212419	1.39795
Q8N5F7	NF-kappa-B-activating protein OS=Homo sapiens OX=9606 GN=NKAP PE=1 SV=1	15	6	1.328	0.41	0.000211059	3.6756	0.85412	0.040013	0.101602	-0.227489	1.3978
P50570	Dynamin-2 OS=Homo sapiens OX=9606 GN=DNM2 PE=1 SV=2	122	33	0.89	-0.17	0.00133989	2.87293	1.09069	0.0401189	0.101618	0.125242	1.39665
Q2KHR3	Glutamine and serine-rich protein 1 OS=Homo sapiens OX=9606 GN=QSER1 PE=1 SV=3	21	11	1.165	0.22	0.000145381	3.83749	0.913321	0.0401286	0.101631	-0.130806	1.39655
Q9BWH2	FUN14 domain-containing protein 2 OS=Homo sapiens OX=9606 GN=FUNDC2 PE=1 SV=2	10	4	0.757	-0.4	3.01892e-05	4.52015	1.16322	0.0401405	0.101635	0.218128	1.39642
Q14320	Protein FAM50A OS=Homo sapiens OX=9606 GN=FAM50A PE=1 SV=2	34	10	1.347	0.43	0.000460049	3.3372	0.855436	0.0401525	0.101638	-0.225269	1.39629
Q9UN86	Ras GTPase-activating protein-binding protein 2 OS=Homo sapiens OX=9606 GN=G3BP2 PE=1 SV=2	94	20	1.411	0.5	0.000347576	3.45895	0.83524	0.0401543	0.101653	-0.259737	1.39627
P06733	Alpha-enolase OS=Homo sapiens OX=9606 GN=ENO1 PE=1 SV=2	712	47	1.224	0.29	6.51152e-05	4.18632	0.914138	0.0401683	0.10167	-0.129517	1.39612
P07738	Bisphosphoglycerate mutase OS=Homo sapiens OX=9606 GN=BPGM PE=1 SV=2	3	3	1.163	0.22	0.152541	0.816614	0.829462	0.040174	0.101698	-0.269753	1.39606
Q9BXJ9	N-alpha-acetyltransferase 15, NatA auxiliary subunit OS=Homo sapiens OX=9606 GN=NAA15 PE=1 SV=1	173	58	0.576	-0.8	0.000458218	3.33893	1.3158	0.0401744	0.10171	0.395935	1.39605
P24534	Elongation factor 1-beta OS=Homo sapiens OX=9606 GN=EEF1B2 PE=1 SV=3	102	17	1.474	0.56	5.61549e-05	4.25061	0.83976	0.040184	0.101738	-0.251951	1.39595
Q5XUX1	F-box/WD repeat-containing protein 9 OS=Homo sapiens OX=9606 GN=FBXW9 PE=1 SV=3	5	1	0.832	-0.27	0.0102035	1.99125	1.22027	0.0401949	0.101744	0.287198	1.39583
Q8NFH5	Nucleoporin NUP35 OS=Homo sapiens OX=9606 GN=NUP35 PE=1 SV=1	24	8	1.115	0.16	0.00950989	2.02182	0.928183	0.0402034	0.101781	-0.107519	1.39574
Q16775	Hydroxyacylglutathione hydrolase, mitochondrial OS=Homo sapiens OX=9606 GN=HAGH PE=1 SV=2	49	13	1.29	0.37	0.000475758	3.32261	0.885174	0.0402099	0.101793	-0.175968	1.39567
Q9NUM4	Transmembrane protein 106B OS=Homo sapiens OX=9606 GN=TMEM106B PE=1 SV=2	14	6	0.781	-0.36	0.00775222	2.11057	1.08021	0.040221	0.101804	0.111311	1.39555
Q6P179	Endoplasmic reticulum aminopeptidase 2 OS=Homo sapiens OX=9606 GN=ERAP2 PE=1 SV=2	1	1	0.47	-1.09	0.0024539	2.61014	1.39865	0.0402842	0.101821	0.484036	1.39487
Q49MG5	Microtubule-associated protein 9 OS=Homo sapiens OX=9606 GN=MAP9 PE=1 SV=3	11	7	1.419	0.51	0.000384593	3.415	0.830705	0.0403944	0.101934	-0.267593	1.39368
Q13371	Phosducin-like protein OS=Homo sapiens OX=9606 GN=PDCL PE=1 SV=3	18	10	1.142	0.19	0.00550873	2.25895	0.894025	0.040474	0.102088	-0.161612	1.39282
Q99962	Endophilin-A1 OS=Homo sapiens OX=9606 GN=SH3GL2 PE=1 SV=1	32	8	1.227	0.29	9.4044e-05	4.02667	0.900581	0.0404885	0.102094	-0.151072	1.39267
Q9UPY3	Endoribonuclease Dicer OS=Homo sapiens OX=9606 GN=DICER1 PE=1 SV=3	3	3	0.483	-1.05	5.21179e-05	4.28301	1.57216	0.0405223	0.102119	0.652744	1.39231
Q16626	Male-enhanced antigen 1 OS=Homo sapiens OX=9606 GN=MEA1 PE=1 SV=2	7	3	1.205	0.27	0.00314088	2.50295	0.851719	0.0405338	0.102132	-0.231551	1.39218
P02792	Ferritin light chain OS=Homo sapiens OX=9606 GN=FTL PE=1 SV=2	15	6	1.235	0.3	0.333225	0.477262	0.802641	0.0405575	0.102137	-0.317173	1.39193
Q92572	AP-3 complex subunit sigma-1 OS=Homo sapiens OX=9606 GN=AP3S1 PE=1 SV=1	15	7	0.871	-0.2	0.004766	2.32185	1.10621	0.040624	0.10223	0.145623	1.39122
P30043	Flavin reductase (NADPH) OS=Homo sapiens OX=9606 GN=BLVRB PE=1 SV=3	16	6	1.407	0.49	7.38211e-05	4.13182	0.85598	0.0406361	0.10225	-0.224352	1.39109
P48382	DNA-binding protein RFX5 OS=Homo sapiens OX=9606 GN=RFX5 PE=1 SV=1	7	5	1.173	0.23	0.0772251	1.11224	0.876558	0.0406517	0.102252	-0.190079	1.39092
O43813	Glutathione S-transferase LANCL1 OS=Homo sapiens OX=9606 GN=LANCL1 PE=1 SV=1	17	9	0.741	-0.43	0.00172712	2.76268	1.19671	0.0406605	0.102263	0.259073	1.39083
Q7KYR7	Butyrophilin subfamily 2 member A1 OS=Homo sapiens OX=9606 GN=BTN2A1 PE=1 SV=3	4	3	0.694	-0.53	8.71825e-05	4.05957	1.20817	0.0407064	0.102304	0.272821	1.39034
Q7KZ85	Transcription elongation factor SPT6 OS=Homo sapiens OX=9606 GN=SUPT6H PE=1 SV=2	95	43	0.586	-0.77	4.06531e-05	4.39091	1.31338	0.0407528	0.102317	0.393289	1.38984
Q9H6V9	Lipid droplet-associated hydrolase OS=Homo sapiens OX=9606 GN=LDAH PE=1 SV=1	3	3	0.818	-0.29	0.00170168	2.76912	1.1227	0.0407542	0.102341	0.166967	1.38983
Q96JN8	Neuralized-like protein 4 OS=Homo sapiens OX=9606 GN=NEURL4 PE=1 SV=2	1	1	0.763	-0.39	0.0308014	1.51143	1.23839	0.0407613	0.102379	0.30847	1.38975
Q12965	Unconventional myosin-Ie OS=Homo sapiens OX=9606 GN=MYO1E PE=1 SV=2	3	3	0.52	-0.94	1.40555e-05	4.85215	1.5504	0.0408334	0.102431	0.632641	1.38898
P35659	Protein DEK OS=Homo sapiens OX=9606 GN=DEK PE=1 SV=1	63	27	1.404	0.49	0.000109018	3.9625	0.851403	0.0408398	0.102437	-0.232087	1.38892
Q9Y3C1	Nucleolar protein 16 OS=Homo sapiens OX=9606 GN=NOP16 PE=1 SV=2	15	8	1.542	0.62	0.000153493	3.81391	0.811896	0.0408588	0.102457	-0.300633	1.38871
P0DPB6	DNA-directed RNA polymerases I and III subunit RPAC2 OS=Homo sapiens OX=9606 GN=POLR1D PE=1 SV=1	10	3	1.216	0.28	0.000116535	3.93355	0.878104	0.0409181	0.102508	-0.187536	1.38808
Q9BWF3	RNA-binding protein 4 OS=Homo sapiens OX=9606 GN=RBM4 PE=1 SV=1	76	4	1.341	0.42	0.00107065	2.97035	0.832685	0.0409266	0.102524	-0.264158	1.38799
P25787	Proteasome subunit alpha type-2 OS=Homo sapiens OX=9606 GN=PSMA2 PE=1 SV=2	120	19	1.087	0.12	7.60754e-05	4.11876	0.955821	0.0409525	0.102544	-0.0651878	1.38772
Q8WVC0	RNA polymerase-associated protein LEO1 OS=Homo sapiens OX=9606 GN=LEO1 PE=1 SV=1	25	10	1.318	0.4	0.00609102	2.21531	0.872854	0.0409534	0.102547	-0.196188	1.38771
Q96SB3	Neurabin-2 OS=Homo sapiens OX=9606 GN=PPP1R9B PE=1 SV=3	15	7	1.131	0.18	0.21316	0.671294	0.891462	0.0410119	0.102613	-0.165755	1.38709
P08047	Transcription factor Sp1 OS=Homo sapiens OX=9606 GN=SP1 PE=1 SV=3	13	6	1.278	0.35	0.0189313	1.72282	0.870282	0.0410583	0.102661	-0.200446	1.3866
P08708	40S ribosomal protein S17 OS=Homo sapiens OX=9606 GN=RPS17 PE=1 SV=2	84	14	1.36	0.44	0.000581226	3.23565	0.836559	0.0410775	0.102687	-0.25746	1.3864
Q8N9N7	Leucine-rich repeat-containing protein 57 OS=Homo sapiens OX=9606 GN=LRRC57 PE=1 SV=1	18	10	1.14	0.19	0.00228662	2.64081	0.891136	0.0410809	0.102694	-0.166282	1.38636
Q14160	Protein scribble homolog OS=Homo sapiens OX=9606 GN=SCRIB PE=1 SV=5	108	45	1.101	0.14	0.0397589	1.40057	0.928775	0.0411165	0.102705	-0.106598	1.38598
Q13614	Myotubularin-related protein 2 OS=Homo sapiens OX=9606 GN=MTMR2 PE=1 SV=4	15	6	0.678	-0.56	0.000426364	3.37022	1.26343	0.0411318	0.102708	0.337344	1.38582
Q7LBR1	Charged multivesicular body protein 1b OS=Homo sapiens OX=9606 GN=CHMP1B PE=1 SV=1	20	8	1.323	0.4	5.8587e-05	4.2322	0.885838	0.0412035	0.102788	-0.174885	1.38507
O00443	Phosphatidylinositol 4-phosphate 3-kinase C2 domain-containing subunit alpha OS=Homo sapiens OX=9606 GN=PIK3C2A PE=1 SV=2	18	11	1.197	0.26	0.00102183	2.99062	0.904601	0.0412215	0.102804	-0.144647	1.38488
Q9UQ80	Proliferation-associated protein 2G4 OS=Homo sapiens OX=9606 GN=PA2G4 PE=1 SV=3	301	38	1.2	0.26	0.000278585	3.55504	0.918736	0.0412245	0.102812	-0.122278	1.38484
E9PRG8	Uncharacterized protein C11orf98 OS=Homo sapiens OX=9606 GN=C11orf98 PE=4 SV=2	14	6	1.556	0.64	6.27647e-05	4.20228	0.828442	0.041238	0.102841	-0.271528	1.3847
P42345	Serine/threonine-protein kinase mTOR OS=Homo sapiens OX=9606 GN=MTOR PE=1 SV=1	4	4	0.467	-1.1	0.00105519	2.97667	1.52041	0.0412482	0.102842	0.604462	1.38459
Q9H9T3	Elongator complex protein 3 OS=Homo sapiens OX=9606 GN=ELP3 PE=1 SV=2	17	10	0.588	-0.77	3.63506e-05	4.43949	1.39687	0.0412861	0.102846	0.482195	1.3842
Q9NPD3	Exosome complex component RRP41 OS=Homo sapiens OX=9606 GN=EXOSC4 PE=1 SV=3	27	8	1.22	0.29	0.000116621	3.93322	0.913254	0.0413175	0.102878	-0.130912	1.38387
Q9UFW8	CGG triplet repeat-binding protein 1 OS=Homo sapiens OX=9606 GN=CGGBP1 PE=1 SV=2	18	9	1.319	0.4	0.00046229	3.33509	0.849683	0.041352	0.102922	-0.235004	1.3835
Q71DI3	Histone H3.2 OS=Homo sapiens OX=9606 GN=H3C15 PE=1 SV=3	38	1	1.22	0.29	0.000528201	3.2772	0.885301	0.0414379	0.103066	-0.17576	1.3826
Q9NRY4	Rho GTPase-activating protein 35 OS=Homo sapiens OX=9606 GN=ARHGAP35 PE=1 SV=3	16	12	0.661	-0.6	8.54956e-05	4.06806	1.25754	0.0414489	0.10308	0.3306	1.38249
Q13490	Baculoviral IAP repeat-containing protein 2 OS=Homo sapiens OX=9606 GN=BIRC2 PE=1 SV=2	5	2	0.839	-0.25	0.000404643	3.39293	1.14914	0.0414598	0.103089	0.200549	1.38237
P08236	Beta-glucuronidase OS=Homo sapiens OX=9606 GN=GUSB PE=1 SV=2	18	10	0.734	-0.45	0.00019063	3.71981	1.13117	0.0414858	0.103094	0.177818	1.3821
O60927	E3 ubiquitin-protein ligase PPP1R11 OS=Homo sapiens OX=9606 GN=PPP1R11 PE=1 SV=1	11	6	1.317	0.4	9.68568e-05	4.01387	0.851804	0.0415497	0.10317	-0.231406	1.38143
O75494	Serine/arginine-rich splicing factor 10 OS=Homo sapiens OX=9606 GN=SRSF10 PE=1 SV=1	13	7	1.32	0.4	0.00229788	2.63867	0.838614	0.0415518	0.103178	-0.253921	1.38141
Q9BVL2	Nucleoporin p58/p45 OS=Homo sapiens OX=9606 GN=NUP58 PE=1 SV=1	39	13	1.249	0.32	0.00405568	2.39194	0.877276	0.0415718	0.103206	-0.188898	1.3812
Q92896	Golgi apparatus protein 1 OS=Homo sapiens OX=9606 GN=GLG1 PE=1 SV=2	73	33	0.725	-0.46	7.52476e-05	4.12351	1.10525	0.0416024	0.103213	0.144368	1.38088
Q13126	S-methyl-5'-thioadenosine phosphorylase OS=Homo sapiens OX=9606 GN=MTAP PE=1 SV=2	64	17	1.162	0.22	0.000108961	3.96273	0.936736	0.0416288	0.103237	-0.0942852	1.38061
Q9HCN4	GPN-loop GTPase 1 OS=Homo sapiens OX=9606 GN=GPN1 PE=1 SV=1	6	4	0.874	-0.19	0.356339	0.448136	1.24241	0.0416514	0.103251	0.313144	1.38037
Q9UKB3	DnaJ homolog subfamily C member 12 OS=Homo sapiens OX=9606 GN=DNAJC12 PE=1 SV=1	4	4	1.146	0.2	0.0246859	1.60755	0.834353	0.0416836	0.103259	-0.26127	1.38004
Q9NWA0	Mediator of RNA polymerase II transcription subunit 9 OS=Homo sapiens OX=9606 GN=MED9 PE=1 SV=1	11	3	1.173	0.23	0.0103949	1.98318	0.901501	0.041703	0.103265	-0.149599	1.37983
P09493	Tropomyosin alpha-1 chain OS=Homo sapiens OX=9606 GN=TPM1 PE=1 SV=2	246	24	1.527	0.61	0.00353431	2.4517	0.835341	0.0417161	0.103288	-0.259563	1.3797
Q96F63	Coiled-coil domain-containing protein 97 OS=Homo sapiens OX=9606 GN=CCDC97 PE=1 SV=1	24	9	1.21	0.28	0.000804183	3.09465	0.887834	0.0417365	0.10329	-0.171638	1.37948
Q9UKN8	General transcription factor 3C polypeptide 4 OS=Homo sapiens OX=9606 GN=GTF3C4 PE=1 SV=2	33	18	0.495	-1.01	7.57717e-05	4.12049	1.50357	0.0417379	0.103296	0.588389	1.37947
P20700	Lamin-B1 OS=Homo sapiens OX=9606 GN=LMNB1 PE=1 SV=2	254	49	1.147	0.2	0.408841	0.388445	0.858504	0.0417571	0.103297	-0.220104	1.37927
Q9NW82	WD repeat-containing protein 70 OS=Homo sapiens OX=9606 GN=WDR70 PE=1 SV=1	66	24	1.083	0.11	0.00138336	2.85906	0.946809	0.0418087	0.103351	-0.0788539	1.37873
O75822	Eukaryotic translation initiation factor 3 subunit J OS=Homo sapiens OX=9606 GN=EIF3J PE=1 SV=2	62	18	1.292	0.37	0.000573208	3.24169	0.887913	0.0418526	0.103361	-0.17151	1.37828
Q9NXE8	Pre-mRNA-splicing factor CWC25 homolog OS=Homo sapiens OX=9606 GN=CWC25 PE=1 SV=1	4	2	1.383	0.47	0.0083873	2.07638	0.809522	0.0418625	0.103401	-0.304858	1.37817
P55263	Adenosine kinase OS=Homo sapiens OX=9606 GN=ADK PE=1 SV=2	34	16	1.151	0.2	9.64041e-05	4.0159	0.927465	0.0418627	0.103418	-0.108635	1.37817
Q15532	Protein SSXT OS=Homo sapiens OX=9606 GN=SS18 PE=1 SV=3	11	4	1.344	0.43	0.00116624	2.93321	0.826334	0.0419285	0.103451	-0.275203	1.37749
Q86V81	THO complex subunit 4 OS=Homo sapiens OX=9606 GN=ALYREF PE=1 SV=3	51	10	1.242	0.31	0.00139133	2.85657	0.874643	0.0419329	0.103464	-0.193234	1.37744
Q9UMX0	Ubiquilin-1 OS=Homo sapiens OX=9606 GN=UBQLN1 PE=1 SV=2	50	4	1.236	0.31	0.000275071	3.56056	0.888603	0.0419677	0.103482	-0.17039	1.37708
Q9BQS8	FYVE and coiled-coil domain-containing protein 1 OS=Homo sapiens OX=9606 GN=FYCO1 PE=1 SV=3	30	15	0.794	-0.33	0.00141358	2.84968	1.13353	0.0419714	0.103496	0.180828	1.37705
Q6PHR2	Serine/threonine-protein kinase ULK3 OS=Homo sapiens OX=9606 GN=ULK3 PE=1 SV=2	1	1	0.917	-0.13	0.551062	0.258799	1.23648	0.0420153	0.103516	0.306238	1.37659
Q96HY6	DDRGK domain-containing protein 1 OS=Homo sapiens OX=9606 GN=DDRGK1 PE=1 SV=2	32	12	1.131	0.18	0.0460105	1.33714	0.873448	0.042026	0.10353	-0.195205	1.37648
Q4VC31	Protein MIX23 OS=Homo sapiens OX=9606 GN=MIX23 PE=1 SV=1	36	10	1.267	0.34	0.000976146	3.01049	0.874129	0.042072	0.103558	-0.194082	1.37601
P19440	Glutathione hydrolase 1 proenzyme OS=Homo sapiens OX=9606 GN=GGT1 PE=1 SV=2	14	9	0.732	-0.45	0.00476908	2.32156	1.12784	0.0420767	0.103588	0.173568	1.37596
O75376	Nuclear receptor corepressor 1 OS=Homo sapiens OX=9606 GN=NCOR1 PE=1 SV=2	38	21	1.211	0.28	0.00449752	2.34703	0.872692	0.0421243	0.103634	-0.196455	1.37547
Q9UJ55	MAGE-like protein 2 OS=Homo sapiens OX=9606 GN=MAGEL2 PE=1 SV=2	2	1	0.745	-0.42	0.167612	0.775696	1.6087	0.042179	0.103726	0.685897	1.3749
Q9H7N4	Splicing factor, arginine/serine-rich 19 OS=Homo sapiens OX=9606 GN=SCAF1 PE=1 SV=3	9	3	1.35	0.43	0.00516172	2.28721	0.807629	0.0422052	0.103727	-0.308235	1.37463
Q9Y6Q9	Nuclear receptor coactivator 3 OS=Homo sapiens OX=9606 GN=NCOA3 PE=1 SV=1	7	4	1.331	0.41	0.00253368	2.59625	0.819182	0.0422122	0.10375	-0.287745	1.37456
Q14202	Zinc finger MYM-type protein 3 OS=Homo sapiens OX=9606 GN=ZMYM3 PE=1 SV=2	13	6	0.679	-0.56	0.00119102	2.92408	1.25357	0.0422411	0.103756	0.326039	1.37426
P53041	Serine/threonine-protein phosphatase 5 OS=Homo sapiens OX=9606 GN=PPP5C PE=1 SV=1	104	33	0.735	-0.44	0.00024032	3.61921	1.19685	0.0422645	0.103772	0.259239	1.37402
Q9BY50	Signal peptidase complex catalytic subunit SEC11C OS=Homo sapiens OX=9606 GN=SEC11C PE=1 SV=3	3	1	0.701	-0.51	0.0201645	1.69541	1.44576	0.0422978	0.103813	0.531826	1.37368
Q5VZL5	Zinc finger MYM-type protein 4 OS=Homo sapiens OX=9606 GN=ZMYM4 PE=1 SV=1	24	12	0.871	-0.2	0.00223671	2.65039	1.05732	0.0423388	0.103872	0.0804136	1.37326
P11441	Ubiquitin-like protein 4A OS=Homo sapiens OX=9606 GN=UBL4A PE=1 SV=1	45	13	1.312	0.39	5.4221e-05	4.26583	0.893213	0.0423916	0.103934	-0.162924	1.37272
Q16222	UDP-N-acetylhexosamine pyrophosphorylase OS=Homo sapiens OX=9606 GN=UAP1 PE=1 SV=3	54	20	0.905	-0.14	0.0647388	1.18884	1.07713	0.0423979	0.103939	0.107194	1.37266
Q12904	Aminoacyl tRNA synthase complex-interacting multifunctional protein 1 OS=Homo sapiens OX=9606 GN=AIMP1 PE=1 SV=2	97	23	1.398	0.48	0.000191861	3.71701	0.848475	0.0424342	0.10396	-0.237056	1.37228
Q9H074	Polyadenylate-binding protein-interacting protein 1 OS=Homo sapiens OX=9606 GN=PAIP1 PE=1 SV=1	49	19	0.783	-0.35	0.0309888	1.50879	1.19584	0.0424488	0.103977	0.258027	1.37213
Q92686	Neurogranin OS=Homo sapiens OX=9606 GN=NRGN PE=1 SV=1	6	2	1.378	0.46	0.000379556	3.42072	0.875477	0.0424504	0.103982	-0.191859	1.37212
Q15382	GTP-binding protein Rheb OS=Homo sapiens OX=9606 GN=RHEB PE=1 SV=1	20	11	0.663	-0.59	0.0205634	1.68691	1.31976	0.0425247	0.10408	0.400271	1.37136
Q9H4B0	Probable tRNA N6-adenosine threonylcarbamoyltransferase, mitochondrial OS=Homo sapiens OX=9606 GN=OSGEPL1 PE=2 SV=2	10	5	0.843	-0.25	0.000149124	3.82645	1.08543	0.0425536	0.10411	0.118262	1.37106
Q7Z422	SUZ domain-containing protein 1 OS=Homo sapiens OX=9606 GN=SZRD1 PE=1 SV=1	25	10	1.439	0.53	0.000840258	3.07559	0.833658	0.0426541	0.104314	-0.262472	1.37004
Q9Y6M1	Insulin-like growth factor 2 mRNA-binding protein 2 OS=Homo sapiens OX=9606 GN=IGF2BP2 PE=1 SV=2	39	13	1.221	0.29	0.000530626	3.27521	0.89088	0.0426861	0.104348	-0.166698	1.36971
Q96G46	tRNA-dihydrouridine(47) synthase [NAD(P)(+)]-like OS=Homo sapiens OX=9606 GN=DUS3L PE=1 SV=2	23	11	0.954	-0.07	0.165495	0.781215	1.04629	0.0427132	0.104351	0.0652859	1.36944
Q9Y3D7	Mitochondrial import inner membrane translocase subunit TIM16 OS=Homo sapiens OX=9606 GN=PAM16 PE=1 SV=2	30	9	1.167	0.22	0.00695148	2.15792	0.891872	0.0427187	0.104376	-0.165091	1.36938
Q05397	Focal adhesion kinase 1 OS=Homo sapiens OX=9606 GN=PTK2 PE=1 SV=2	5	5	0.897	-0.16	0.00190813	2.71939	1.0964	0.0428794	0.10469	0.132769	1.36775
P35813	Protein phosphatase 1A OS=Homo sapiens OX=9606 GN=PPM1A PE=1 SV=1	39	15	1.009	0.01	0.820672	0.0858302	0.960458	0.0429091	0.1047	-0.0582053	1.36745
Q02952	A-kinase anchor protein 12 OS=Homo sapiens OX=9606 GN=AKAP12 PE=1 SV=4	232	84	1.341	0.42	0.000489053	3.31064	0.863637	0.0429154	0.104705	-0.211502	1.36739
Q96G23	Ceramide synthase 2 OS=Homo sapiens OX=9606 GN=CERS2 PE=1 SV=1	7	3	0.157	-2.67	0.000345778	3.4612	4.29023	0.0429264	0.104731	2.10105	1.36728
Q8NFC6	Biorientation of chromosomes in cell division protein 1-like 1 OS=Homo sapiens OX=9606 GN=BOD1L1 PE=1 SV=2	106	56	1.274	0.35	0.00122588	2.91155	0.877579	0.0429835	0.104788	-0.1884	1.3667
P31146	Coronin-1A OS=Homo sapiens OX=9606 GN=CORO1A PE=1 SV=4	20	9	1.081	0.11	0.00508552	2.29366	0.931663	0.0430417	0.104868	-0.102119	1.36611
Q9UPN4	Centrosomal protein of 131 kDa OS=Homo sapiens OX=9606 GN=CEP131 PE=1 SV=3	39	26	1.157	0.21	0.00525548	2.27939	0.891177	0.0430589	0.104889	-0.166216	1.36594
Q96EU6	Ribosomal RNA processing protein 36 homolog OS=Homo sapiens OX=9606 GN=RRP36 PE=1 SV=1	1	1	1.383	0.47	0.0144075	1.84141	0.796697	0.0430673	0.104889	-0.327896	1.36585
Q96DE5	Anaphase-promoting complex subunit 16 OS=Homo sapiens OX=9606 GN=ANAPC16 PE=1 SV=1	8	4	1.167	0.22	0.0057087	2.24346	0.88145	0.0431075	0.104917	-0.18205	1.36545
Q9NRR5	Ubiquilin-4 OS=Homo sapiens OX=9606 GN=UBQLN4 PE=1 SV=2	42	11	1.249	0.32	0.000224712	3.64837	0.88385	0.0431211	0.104919	-0.178127	1.36531
Q96SB8	Structural maintenance of chromosomes protein 6 OS=Homo sapiens OX=9606 GN=SMC6 PE=1 SV=2	5	3	0.517	-0.95	1.44875e-05	4.83901	1.51148	0.0431528	0.104925	0.59596	1.36499
P26440	Isovaleryl-CoA dehydrogenase, mitochondrial OS=Homo sapiens OX=9606 GN=IVD PE=1 SV=2	62	17	1.105	0.14	0.297731	0.526176	0.915409	0.0431559	0.104953	-0.127512	1.36496
O60678	Protein arginine N-methyltransferase 3 OS=Homo sapiens OX=9606 GN=PRMT3 PE=1 SV=4	42	19	0.673	-0.57	8.52788e-05	4.06916	1.31311	0.0431871	0.104953	0.39299	1.36465
Q9H3Q1	Cdc42 effector protein 4 OS=Homo sapiens OX=9606 GN=CDC42EP4 PE=1 SV=1	34	13	1.373	0.46	0.000248291	3.60504	0.861107	0.0432436	0.105003	-0.215736	1.36408
O95479	GDH/6PGL endoplasmic bifunctional protein OS=Homo sapiens OX=9606 GN=H6PD PE=1 SV=2	11	8	0.72	-0.47	0.000769897	3.11357	1.19262	0.0432681	0.105016	0.254131	1.36383
Q96Q83	Alpha-ketoglutarate-dependent dioxygenase alkB homolog 3 OS=Homo sapiens OX=9606 GN=ALKBH3 PE=1 SV=1	15	7	1.095	0.13	0.0512815	1.29004	0.927614	0.0432716	0.105021	-0.108403	1.3638
P50548	ETS domain-containing transcription factor ERF OS=Homo sapiens OX=9606 GN=ERF PE=1 SV=2	2	1	1.22	0.29	0.0160014	1.79584	0.852885	0.0432849	0.105026	-0.229577	1.36366
Q8TBC5	Zinc finger and SCAN domain-containing protein 18 OS=Homo sapiens OX=9606 GN=ZSCAN18 PE=1 SV=2	7	4	1.201	0.26	0.00824536	2.08379	0.870224	0.0432924	0.105035	-0.200541	1.36359
P50416	Carnitine O-palmitoyltransferase 1, liver isoform OS=Homo sapiens OX=9606 GN=CPT1A PE=1 SV=2	4	3	0.564	-0.83	0.000227339	3.64333	1.42117	0.0433169	0.105049	0.507083	1.36334
Q15276	Rab GTPase-binding effector protein 1 OS=Homo sapiens OX=9606 GN=RABEP1 PE=1 SV=2	96	47	1.22	0.29	0.000130604	3.88404	0.893501	0.0433317	0.105053	-0.162458	1.36319
P41227	N-alpha-acetyltransferase 10 OS=Homo sapiens OX=9606 GN=NAA10 PE=1 SV=1	88	21	1.292	0.37	0.000123087	3.90979	0.889398	0.043377	0.105066	-0.169099	1.36274
Q9Y2T2	AP-3 complex subunit mu-1 OS=Homo sapiens OX=9606 GN=AP3M1 PE=1 SV=1	23	13	0.771	-0.38	0.000174807	3.75744	1.1738	0.0433864	0.105068	0.231184	1.36265
Q07157	Tight junction protein ZO-1 OS=Homo sapiens OX=9606 GN=TJP1 PE=1 SV=3	96	46	1.219	0.29	0.00254108	2.59498	0.896512	0.0433982	0.105084	-0.157606	1.36253
Q13435	Splicing factor 3B subunit 2 OS=Homo sapiens OX=9606 GN=SF3B2 PE=1 SV=2	200	68	1.356	0.44	0.000309651	3.50913	0.853305	0.0434924	0.10524	-0.228866	1.36159
Q13015	Protein AF1q OS=Homo sapiens OX=9606 GN=MLLT11 PE=1 SV=1	3	2	1.284	0.36	0.0284099	1.54653	0.752536	0.0435221	0.105271	-0.410167	1.36129
Q9Y3D9	28S ribosomal protein S23, mitochondrial OS=Homo sapiens OX=9606 GN=MRPS23 PE=1 SV=2	37	12	1.31	0.39	0.00138977	2.85706	0.84916	0.0435519	0.105301	-0.235891	1.36099
Q9Y639	Neuroplastin OS=Homo sapiens OX=9606 GN=NPTN PE=1 SV=2	22	9	0.856	-0.22	0.00365129	2.43755	1.05455	0.043613	0.105342	0.0766249	1.36038
O95999	B-cell lymphoma/leukemia 10 OS=Homo sapiens OX=9606 GN=BCL10 PE=1 SV=1	26	13	1.272	0.35	0.000418275	3.37854	0.873104	0.0436177	0.105378	-0.195774	1.36034
Q8WUB8	PHD finger protein 10 OS=Homo sapiens OX=9606 GN=PHF10 PE=1 SV=3	20	9	1.217	0.28	0.00276103	2.55893	0.887198	0.0436197	0.105408	-0.172672	1.36032
Q96RS6	NudC domain-containing protein 1 OS=Homo sapiens OX=9606 GN=NUDCD1 PE=1 SV=2	22	10	0.701	-0.51	0.000759819	3.11929	1.26685	0.0436805	0.105447	0.341244	1.35971
O94992	Protein HEXIM1 OS=Homo sapiens OX=9606 GN=HEXIM1 PE=1 SV=1	59	21	1.355	0.44	3.48844e-05	4.45737	0.87503	0.0437343	0.105524	-0.192596	1.35918
Q6ZRP7	Sulfhydryl oxidase 2 OS=Homo sapiens OX=9606 GN=QSOX2 PE=1 SV=3	36	20	0.578	-0.79	1.87693e-05	4.72655	1.2823	0.0437584	0.105536	0.358728	1.35894
Q9UPT8	Zinc finger CCCH domain-containing protein 4 OS=Homo sapiens OX=9606 GN=ZC3H4 PE=1 SV=3	58	23	1.361	0.44	0.000495681	3.3048	0.870183	0.0437636	0.105553	-0.200609	1.35889
Q15043	Metal cation symporter ZIP14 OS=Homo sapiens OX=9606 GN=SLC39A14 PE=1 SV=3	6	2	0.68	-0.56	0.000852335	3.06939	1.30715	0.0438241	0.105581	0.386428	1.35829
Q6ZW49	PAX-interacting protein 1 OS=Homo sapiens OX=9606 GN=PAXIP1 PE=1 SV=2	7	5	0.739	-0.44	0.00189566	2.72224	1.10032	0.0438313	0.105605	0.13792	1.35822
Q9ULX6	A-kinase anchor protein 8-like OS=Homo sapiens OX=9606 GN=AKAP8L PE=1 SV=4	48	20	1.261	0.34	0.000313409	3.50389	0.887601	0.0438382	0.105629	-0.172016	1.35815
Q96FS4	Signal-induced proliferation-associated protein 1 OS=Homo sapiens OX=9606 GN=SIPA1 PE=1 SV=1	11	9	0.904	-0.14	0.0191662	1.71746	1.12011	0.0438846	0.105651	0.163639	1.35769
P40855	Peroxisomal biogenesis factor 19 OS=Homo sapiens OX=9606 GN=PEX19 PE=1 SV=1	43	13	1.307	0.39	0.000567518	3.24602	0.867721	0.0439159	0.105663	-0.204698	1.35738
Q9Y676	28S ribosomal protein S18b, mitochondrial OS=Homo sapiens OX=9606 GN=MRPS18B PE=1 SV=1	24	9	1.191	0.25	0.00432066	2.36445	0.891043	0.0439496	0.105672	-0.166433	1.35704
Q32MZ4	Leucine-rich repeat flightless-interacting protein 1 OS=Homo sapiens OX=9606 GN=LRRFIP1 PE=1 SV=2	62	25	1.317	0.4	0.000182905	3.73777	0.879779	0.0439516	0.105683	-0.184787	1.35703
P49454	Centromere protein F OS=Homo sapiens OX=9606 GN=CENPF PE=1 SV=3	92	49	0.94	-0.09	0.0461376	1.33594	0.943065	0.043968	0.105686	-0.0845702	1.35686
Q5SRE5	Nucleoporin NUP188 OS=Homo sapiens OX=9606 GN=NUP188 PE=1 SV=1	10	9	0.586	-0.77	0.00198788	2.70161	1.41932	0.0439788	0.105687	0.505195	1.35676
Q14106	Protein Tob2 OS=Homo sapiens OX=9606 GN=TOB2 PE=1 SV=2	11	1	0.786	-0.35	0.000296604	3.52782	1.11804	0.043992	0.105687	0.160976	1.35663
P07814	Bifunctional glutamate/proline--tRNA ligase OS=Homo sapiens OX=9606 GN=EPRS1 PE=1 SV=5	223	85	0.478	-1.06	0.000136049	3.86631	1.55482	0.0440173	0.105689	0.636744	1.35638
Q14966	Zinc finger protein 638 OS=Homo sapiens OX=9606 GN=ZNF638 PE=1 SV=2	101	48	1.149	0.2	0.00840341	2.07554	0.90606	0.0440436	0.105705	-0.142322	1.35612
P33316	Deoxyuridine 5'-triphosphate nucleotidohydrolase, mitochondrial OS=Homo sapiens OX=9606 GN=DUT PE=1 SV=4	126	17	1.313	0.39	3.27178e-05	4.48522	0.903793	0.0440535	0.105726	-0.145936	1.35602
P55327	Tumor protein D52 OS=Homo sapiens OX=9606 GN=TPD52 PE=1 SV=2	60	18	1.415	0.5	0.000135516	3.86801	0.862498	0.0441057	0.105771	-0.213406	1.35551
P50148	Guanine nucleotide-binding protein G(q) subunit alpha OS=Homo sapiens OX=9606 GN=GNAQ PE=1 SV=4	23	7	0.814	-0.3	0.00189915	2.72144	1.08939	0.0442259	0.106005	0.123523	1.35432
Q15642	Cdc42-interacting protein 4 OS=Homo sapiens OX=9606 GN=TRIP10 PE=1 SV=3	32	14	1.165	0.22	0.00024333	3.6138	0.929853	0.0442374	0.106019	-0.104925	1.35421
P10109	Adrenodoxin, mitochondrial OS=Homo sapiens OX=9606 GN=FDX1 PE=1 SV=1	29	11	1.29	0.37	0.00333946	2.47632	0.877477	0.044455	0.106473	-0.188567	1.35208
Q8TCC3	39S ribosomal protein L30, mitochondrial OS=Homo sapiens OX=9606 GN=MRPL30 PE=1 SV=1	15	6	1.302	0.38	0.00899449	2.04602	0.856252	0.0444672	0.106485	-0.223893	1.35196
Q9BQ04	RNA-binding protein 4B OS=Homo sapiens OX=9606 GN=RBM4B PE=1 SV=1	72	2	1.291	0.37	0.0011391	2.94344	0.855832	0.0445142	0.106514	-0.224601	1.3515
Q8TBQ9	Protein kish-A OS=Homo sapiens OX=9606 GN=TMEM167A PE=1 SV=1	1	1	0.414	-1.27	0.000325707	3.48717	1.49028	0.0445285	0.106537	0.575581	1.35136
O43670	BUB3-interacting and GLEBS motif-containing protein ZNF207 OS=Homo sapiens OX=9606 GN=ZNF207 PE=1 SV=1	24	10	1.286	0.36	0.00262861	2.58027	0.817361	0.0445644	0.106539	-0.290955	1.35101
Q9P260	RAB11-binding protein RELCH OS=Homo sapiens OX=9606 GN=RELCH PE=1 SV=2	7	7	0.708	-0.5	0.00238644	2.62225	1.28953	0.0445722	0.106544	0.366845	1.35094
Q9P253	Vacuolar protein sorting-associated protein 18 homolog OS=Homo sapiens OX=9606 GN=VPS18 PE=1 SV=2	3	3	0.556	-0.85	0.00126459	2.89805	1.42522	0.0445808	0.10656	0.511181	1.35085
Q9Y5K5	Ubiquitin carboxyl-terminal hydrolase isozyme L5 OS=Homo sapiens OX=9606 GN=UCHL5 PE=1 SV=3	56	20	1.106	0.15	0.000503022	3.29841	0.937578	0.0445876	0.106582	-0.0929892	1.35079
Q99643	Succinate dehydrogenase cytochrome b560 subunit, mitochondrial OS=Homo sapiens OX=9606 GN=SDHC PE=1 SV=1	3	1	0.61	-0.71	0.00565601	2.24749	1.38895	0.0446997	0.106741	0.473997	1.34969
Q9BWU0	Kanadaptin OS=Homo sapiens OX=9606 GN=SLC4A1AP PE=1 SV=1	58	27	1.187	0.25	0.00345866	2.46109	0.918345	0.0447315	0.106775	-0.122892	1.34939
P61326	Protein mago nashi homolog OS=Homo sapiens OX=9606 GN=MAGOH PE=1 SV=1	31	9	1.077	0.11	0.603322	0.219451	0.926673	0.0448097	0.106921	-0.109868	1.34863
P15311	Ezrin OS=Homo sapiens OX=9606 GN=EZR PE=1 SV=4	327	57	1.136	0.18	0.000220369	3.65685	0.947442	0.0448529	0.10698	-0.07789	1.34821
Q9NW75	G patch domain-containing protein 2 OS=Homo sapiens OX=9606 GN=GPATCH2 PE=1 SV=1	3	2	0.915	-0.13	0.147603	0.830906	1.30308	0.0448722	0.106982	0.38192	1.34802
Q9H2D6	TRIO and F-actin-binding protein OS=Homo sapiens OX=9606 GN=TRIOBP PE=1 SV=3	12	9	1.192	0.25	0.0382763	1.41707	0.884443	0.044889	0.106986	-0.177159	1.34786
Q8TCT9	Minor histocompatibility antigen H13 OS=Homo sapiens OX=9606 GN=HM13 PE=1 SV=1	20	5	0.37	-1.43	0.000185787	3.73098	1.72575	0.0449039	0.106987	0.787222	1.34772
P61960	Ubiquitin-fold modifier 1 OS=Homo sapiens OX=9606 GN=UFM1 PE=1 SV=1	8	2	1.239	0.31	0.000611301	3.21374	0.870508	0.0449546	0.10706	-0.200071	1.34723
P13984	General transcription factor IIF subunit 2 OS=Homo sapiens OX=9606 GN=GTF2F2 PE=1 SV=2	62	20	1.388	0.47	8.04484e-05	4.09448	0.870462	0.045083	0.107324	-0.200146	1.34599
Q8N128	Protein FAM177A1 OS=Homo sapiens OX=9606 GN=FAM177A1 PE=1 SV=1	1	1	1.206	0.27	0.0696878	1.15684	0.840574	0.045153	0.107376	-0.250554	1.34531
Q9P2K5	Myelin expression factor 2 OS=Homo sapiens OX=9606 GN=MYEF2 PE=1 SV=3	17	11	1.3	0.38	0.000312138	3.50565	0.858654	0.0451696	0.10739	-0.219852	1.34515
Q8NBF2	NHL repeat-containing protein 2 OS=Homo sapiens OX=9606 GN=NHLRC2 PE=1 SV=1	30	15	0.613	-0.71	0.000124781	3.90385	1.34244	0.0451827	0.107398	0.424857	1.34503
P07947	Tyrosine-protein kinase Yes OS=Homo sapiens OX=9606 GN=YES1 PE=1 SV=3	22	5	0.877	-0.19	0.00144383	2.84048	1.0963	0.0451865	0.107405	0.132641	1.34499
Q96C92	Endosome-associated-trafficking regulator 1 OS=Homo sapiens OX=9606 GN=ENTR1 PE=1 SV=3	19	9	1.214	0.28	0.00414213	2.38278	0.897461	0.0452665	0.107419	-0.156079	1.34422
Q9NXV6	CDKN2A-interacting protein OS=Homo sapiens OX=9606 GN=CDKN2AIP PE=1 SV=3	39	20	1.121	0.17	0.0171855	1.76484	0.916637	0.0452797	0.107422	-0.125577	1.3441
Q8TB03	Uncharacterized protein CXorf38 OS=Homo sapiens OX=9606 GN=CXorf38 PE=1 SV=1	9	4	0.844	-0.25	0.0353478	1.45164	1.12471	0.0452816	0.107426	0.169558	1.34408
P04792	Heat shock protein beta-1 OS=Homo sapiens OX=9606 GN=HSPB1 PE=1 SV=2	96	21	1.297	0.38	0.0174114	1.75917	0.883942	0.045321	0.107437	-0.177976	1.3437
Q9Y2Q9	28S ribosomal protein S28, mitochondrial OS=Homo sapiens OX=9606 GN=MRPS28 PE=1 SV=1	44	11	1.316	0.4	0.000758919	3.1198	0.882904	0.0453388	0.107437	-0.179671	1.34353
O75884	Serine hydrolase RBBP9 OS=Homo sapiens OX=9606 GN=RBBP9 PE=1 SV=2	16	8	1.041	0.06	0.100256	0.998889	0.948652	0.0453443	0.107447	-0.0760485	1.34348
P54709	Sodium/potassium-transporting ATPase subunit beta-3 OS=Homo sapiens OX=9606 GN=ATP1B3 PE=1 SV=1	51	16	0.626	-0.68	0.00015277	3.81596	1.21825	0.0453524	0.107449	0.284811	1.3434
P17302	Gap junction alpha-1 protein OS=Homo sapiens OX=9606 GN=GJA1 PE=1 SV=2	2	1	0.63	-0.67	0.000506373	3.29553	1.30663	0.0453608	0.107459	0.385846	1.34332
P48681	Nestin OS=Homo sapiens OX=9606 GN=NES PE=1 SV=2	48	21	1.227	0.3	0.0833564	1.07906	0.865383	0.0453657	0.107467	-0.208589	1.34327
Q16658	Fascin OS=Homo sapiens OX=9606 GN=FSCN1 PE=1 SV=3	351	49	1.146	0.2	0.000866875	3.06204	0.923333	0.0453737	0.107488	-0.115077	1.3432
Q9HAU0	Pleckstrin homology domain-containing family A member 5 OS=Homo sapiens OX=9606 GN=PLEKHA5 PE=1 SV=1	46	22	1.169	0.22	0.00277642	2.55651	0.898276	0.0453849	0.107507	-0.15477	1.34309
Q15393	Splicing factor 3B subunit 3 OS=Homo sapiens OX=9606 GN=SF3B3 PE=1 SV=4	144	46	0.412	-1.28	1.09588e-05	4.96024	1.65146	0.045392	0.10751	0.723744	1.34302
Q06136	3-ketodihydrosphingosine reductase OS=Homo sapiens OX=9606 GN=KDSR PE=1 SV=1	3	3	0.6	-0.74	0.000208861	3.68014	1.26758	0.0454004	0.107532	0.342078	1.34294
Q9H4I2	Zinc fingers and homeoboxes protein 3 OS=Homo sapiens OX=9606 GN=ZHX3 PE=1 SV=3	4	3	1.132	0.18	0.0594804	1.22563	0.8958	0.045436	0.107538	-0.158752	1.3426
Q96EI5	Transcription elongation factor A protein-like 4 OS=Homo sapiens OX=9606 GN=TCEAL4 PE=1 SV=2	27	11	1.257	0.33	0.012075	1.91811	0.84145	0.0454734	0.107544	-0.24905	1.34224
Q9H444	Charged multivesicular body protein 4b OS=Homo sapiens OX=9606 GN=CHMP4B PE=1 SV=1	69	15	1.428	0.51	5.47558e-05	4.26157	0.867015	0.0454737	0.107547	-0.205871	1.34224
O00115	Deoxyribonuclease-2-alpha OS=Homo sapiens OX=9606 GN=DNASE2 PE=1 SV=2	19	9	1.196	0.26	0.108822	0.963282	0.898041	0.0454758	0.107554	-0.155148	1.34222
Q92945	Far upstream element-binding protein 2 OS=Homo sapiens OX=9606 GN=KHSRP PE=1 SV=4	331	50	1.228	0.3	0.000193695	3.71288	0.905934	0.0455557	0.107559	-0.142523	1.34146
P21291	Cysteine and glycine-rich protein 1 OS=Homo sapiens OX=9606 GN=CSRP1 PE=1 SV=3	34	13	1.108	0.15	0.0677525	1.16907	0.938362	0.0455771	0.10756	-0.0917831	1.34125
P23528	Cofilin-1 OS=Homo sapiens OX=9606 GN=CFL1 PE=1 SV=3	292	21	1.371	0.45	6.01873e-05	4.2205	0.88584	0.0456094	0.107578	-0.174882	1.34095
Q96EL2	28S ribosomal protein S24, mitochondrial OS=Homo sapiens OX=9606 GN=MRPS24 PE=1 SV=1	12	5	0.756	-0.4	0.00295841	2.52894	1.23437	0.0456313	0.107583	0.303779	1.34074
Q9UIW2	Plexin-A1 OS=Homo sapiens OX=9606 GN=PLXNA1 PE=1 SV=3	9	7	0.451	-1.15	1.82945e-05	4.73768	1.46479	0.0456423	0.107593	0.55069	1.34063
Q96BN8	Ubiquitin thioesterase otulin OS=Homo sapiens OX=9606 GN=OTULIN PE=1 SV=3	17	11	0.832	-0.27	0.00364451	2.43836	1.10601	0.0456696	0.107601	0.14537	1.34037
Q86TS9	39S ribosomal protein L52, mitochondrial OS=Homo sapiens OX=9606 GN=MRPL52 PE=1 SV=2	5	4	1.201	0.26	0.0238814	1.62194	0.877725	0.0457003	0.107632	-0.188159	1.34008
Q15652	Probable JmjC domain-containing histone demethylation protein 2C OS=Homo sapiens OX=9606 GN=JMJD1C PE=1 SV=2	15	10	1.286	0.36	0.00426173	2.37041	0.839796	0.0458205	0.107874	-0.25189	1.33894
Q9UNS2	COP9 signalosome complex subunit 3 OS=Homo sapiens OX=9606 GN=COPS3 PE=1 SV=3	37	17	0.819	-0.29	0.0019649	2.70666	1.10352	0.0458761	0.10792	0.142115	1.33841
Q15750	TGF-beta-activated kinase 1 and MAP3K7-binding protein 1 OS=Homo sapiens OX=9606 GN=TAB1 PE=1 SV=1	24	8	1.175	0.23	0.00654497	2.18409	0.881377	0.0458902	0.10794	-0.182168	1.33828
Q9BTA0	Protein FAM167B OS=Homo sapiens OX=9606 GN=FAM167B PE=2 SV=2	2	1	1.248	0.32	0.0384455	1.41515	0.8467	0.0458922	0.107956	-0.240077	1.33826
Q86SF2	N-acetylgalactosaminyltransferase 7 OS=Homo sapiens OX=9606 GN=GALNT7 PE=1 SV=1	28	18	0.764	-0.39	8.49354e-05	4.07091	1.12685	0.0459183	0.107964	0.172296	1.33801
Q9NTK5	Obg-like ATPase 1 OS=Homo sapiens OX=9606 GN=OLA1 PE=1 SV=2	73	25	1.187	0.25	0.00097996	3.00879	0.920606	0.0459956	0.108032	-0.119344	1.33728
Q5W111	SPRY domain-containing protein 7 OS=Homo sapiens OX=9606 GN=SPRYD7 PE=1 SV=2	7	3	1.056	0.08	0.832789	0.0794649	0.897661	0.0459977	0.108045	-0.155758	1.33726
Q9NVN8	Guanine nucleotide-binding protein-like 3-like protein OS=Homo sapiens OX=9606 GN=GNL3L PE=1 SV=1	7	2	0.768	-0.38	0.00142269	2.84689	1.12595	0.0460255	0.108069	0.171141	1.337
Q9BR76	Coronin-1B OS=Homo sapiens OX=9606 GN=CORO1B PE=1 SV=1	85	22	1.061	0.09	0.293248	0.532765	0.964851	0.0460274	0.108081	-0.0516224	1.33698
P61019	Ras-related protein Rab-2A OS=Homo sapiens OX=9606 GN=RAB2A PE=1 SV=1	65	7	0.67	-0.58	0.000327765	3.48444	1.30564	0.0460747	0.108099	0.384762	1.33654
Q15428	Splicing factor 3A subunit 2 OS=Homo sapiens OX=9606 GN=SF3A2 PE=1 SV=2	58	22	1.341	0.42	0.000294921	3.53029	0.854166	0.0460908	0.108102	-0.227411	1.33639
O75629	Protein CREG1 OS=Homo sapiens OX=9606 GN=CREG1 PE=1 SV=1	18	3	1.15	0.2	0.168474	0.773466	0.891911	0.0461415	0.108177	-0.165028	1.33591
Q13190	Syntaxin-5 OS=Homo sapiens OX=9606 GN=STX5 PE=1 SV=2	15	8	0.906	-0.14	0.0451673	1.34518	1.07603	0.0461735	0.108211	0.105723	1.33561
Q15527	Surfeit locus protein 2 OS=Homo sapiens OX=9606 GN=SURF2 PE=1 SV=4	31	16	1.35	0.43	0.000164655	3.78343	0.874592	0.0462586	0.108317	-0.193317	1.33481
Q9UMX1	Suppressor of fused homolog OS=Homo sapiens OX=9606 GN=SUFU PE=1 SV=2	15	6	1.003	0	0.990229	0.00426453	0.944202	0.0462621	0.108336	-0.0828325	1.33477
Q5BJF2	Sigma intracellular receptor 2 OS=Homo sapiens OX=9606 GN=TMEM97 PE=1 SV=1	5	3	0.809	-0.31	0.0259241	1.5863	1.21018	0.0462712	0.108337	0.275224	1.33469
Q9Y5K8	V-type proton ATPase subunit D OS=Homo sapiens OX=9606 GN=ATP6V1D PE=1 SV=1	30	12	1.143	0.19	0.00464813	2.33272	0.916368	0.0462972	0.108369	-0.126001	1.33445
P48739	Phosphatidylinositol transfer protein beta isoform OS=Homo sapiens OX=9606 GN=PITPNB PE=1 SV=2	47	18	0.756	-0.4	0.00324895	2.48826	1.16971	0.0464011	0.108539	0.226151	1.33347
Q53EZ4	Centrosomal protein of 55 kDa OS=Homo sapiens OX=9606 GN=CEP55 PE=1 SV=3	53	24	1.22	0.29	0.000323164	3.49058	0.884894	0.0464792	0.10868	-0.176423	1.33274
P78344	Eukaryotic translation initiation factor 4 gamma 2 OS=Homo sapiens OX=9606 GN=EIF4G2 PE=1 SV=1	103	36	0.901	-0.15	0.0345408	1.46167	1.09107	0.0465086	0.108701	0.125744	1.33247
Q9BV38	WD repeat-containing protein 18 OS=Homo sapiens OX=9606 GN=WDR18 PE=1 SV=2	16	10	0.676	-0.56	1.82425e-05	4.73892	1.21757	0.0465252	0.108705	0.284001	1.33231
Q14687	Genetic suppressor element 1 OS=Homo sapiens OX=9606 GN=GSE1 PE=1 SV=3	12	7	1.341	0.42	0.000631054	3.19993	0.85746	0.0465407	0.108708	-0.221858	1.33217
Q9BTC0	Death-inducer obliterator 1 OS=Homo sapiens OX=9606 GN=DIDO1 PE=1 SV=5	147	67	1.137	0.19	0.0320506	1.49416	0.914621	0.0466493	0.108875	-0.128754	1.33116
Q9Y5Z4	Heme-binding protein 2 OS=Homo sapiens OX=9606 GN=HEBP2 PE=1 SV=1	30	8	1.278	0.35	0.000219172	3.65921	0.886655	0.0466506	0.108875	-0.173555	1.33114
P21912	Succinate dehydrogenase [ubiquinone] iron-sulfur subunit, mitochondrial OS=Homo sapiens OX=9606 GN=SDHB PE=1 SV=3	93	25	0.97	-0.04	0.905158	0.0432758	0.967326	0.0466804	0.10888	-0.0479262	1.33087
Q96CP2	FLYWCH family member 2 OS=Homo sapiens OX=9606 GN=FLYWCH2 PE=1 SV=1	22	9	1.366	0.45	0.000344222	3.46316	0.853866	0.0466878	0.108903	-0.227919	1.3308
O14936	Peripheral plasma membrane protein CASK OS=Homo sapiens OX=9606 GN=CASK PE=1 SV=3	30	21	0.594	-0.75	6.55877e-05	4.18318	1.26739	0.0467035	0.108913	0.341861	1.33065
Q9HC52	Chromobox protein homolog 8 OS=Homo sapiens OX=9606 GN=CBX8 PE=1 SV=3	16	8	1.09	0.12	0.0489183	1.31053	0.910217	0.0467586	0.108962	-0.135718	1.33014
P10155	RNA-binding protein RO60 OS=Homo sapiens OX=9606 GN=RO60 PE=1 SV=2	80	33	0.686	-0.54	8.47271e-05	4.07198	1.21215	0.0468126	0.109016	0.277565	1.32964
Q7Z4H3	5'-deoxynucleotidase HDDC2 OS=Homo sapiens OX=9606 GN=HDDC2 PE=1 SV=1	50	15	1.22	0.29	2.10915e-05	4.67589	0.927061	0.0468167	0.109021	-0.109265	1.3296
P49773	Adenosine 5'-monophosphoramidase HINT1 OS=Homo sapiens OX=9606 GN=HINT1 PE=1 SV=2	44	10	1.405	0.49	7.42246e-05	4.12945	0.870465	0.0468366	0.109047	-0.200142	1.32941
Q03426	Mevalonate kinase OS=Homo sapiens OX=9606 GN=MVK PE=1 SV=1	11	5	0.685	-0.55	0.000491571	3.30841	1.22001	0.0468924	0.109079	0.286892	1.3289
Q8NCF5	NFATC2-interacting protein OS=Homo sapiens OX=9606 GN=NFATC2IP PE=1 SV=1	11	4	1.23	0.3	0.00206265	2.68557	0.853706	0.0468968	0.10911	-0.228189	1.32886
O60256	Phosphoribosyl pyrophosphate synthase-associated protein 2 OS=Homo sapiens OX=9606 GN=PRPSAP2 PE=1 SV=1	37	10	0.787	-0.35	9.53065e-05	4.02088	1.1501	0.0469286	0.109112	0.201755	1.32856
Q6UWE0	E3 ubiquitin-protein ligase LRSAM1 OS=Homo sapiens OX=9606 GN=LRSAM1 PE=1 SV=1	16	9	1.033	0.05	0.642415	0.192184	0.936351	0.0469812	0.109169	-0.094879	1.32808
O14908	PDZ domain-containing protein GIPC1 OS=Homo sapiens OX=9606 GN=GIPC1 PE=1 SV=2	40	18	1.287	0.36	0.000371298	3.43028	0.867078	0.0469885	0.109174	-0.205767	1.32801
Q14166	Tubulin--tyrosine ligase-like protein 12 OS=Homo sapiens OX=9606 GN=TTLL12 PE=1 SV=2	46	23	0.789	-0.34	0.00214323	2.66893	1.11815	0.0470085	0.109193	0.161111	1.32782
P35580	Myosin-10 OS=Homo sapiens OX=9606 GN=MYH10 PE=1 SV=3	493	127	0.405	-1.3	8.31924e-05	4.07992	1.70152	0.0470354	0.109196	0.766822	1.32758
P09234	U1 small nuclear ribonucleoprotein C OS=Homo sapiens OX=9606 GN=SNRPC PE=1 SV=1	23	6	1.339	0.42	0.000605401	3.21796	0.860653	0.0470889	0.10925	-0.216497	1.32708
P35241	Radixin OS=Homo sapiens OX=9606 GN=RDX PE=1 SV=1	330	54	1.045	0.06	0.0199407	1.70026	0.954989	0.0470943	0.109266	-0.0664435	1.32703
Q9Y265	RuvB-like 1 OS=Homo sapiens OX=9606 GN=RUVBL1 PE=1 SV=1	181	37	1.183	0.24	0.000151356	3.82	0.938971	0.047125	0.109279	-0.0908472	1.32675
Q6IBS0	Twinfilin-2 OS=Homo sapiens OX=9606 GN=TWF2 PE=1 SV=2	52	16	1.133	0.18	4.52824e-05	4.34407	0.939639	0.0471364	0.10928	-0.0898219	1.32664
Q9ULX3	RNA-binding protein NOB1 OS=Homo sapiens OX=9606 GN=NOB1 PE=1 SV=1	35	10	0.959	-0.06	0.476536	0.321904	1.08524	0.0471923	0.109305	0.11801	1.32613
O60934	Nibrin OS=Homo sapiens OX=9606 GN=NBN PE=1 SV=1	45	20	1.171	0.23	0.0082435	2.08389	0.891783	0.0472077	0.109309	-0.165235	1.32599
Q9Y5K3	Choline-phosphate cytidylyltransferase B OS=Homo sapiens OX=9606 GN=PCYT1B PE=1 SV=1	32	4	1.15	0.2	0.00657593	2.18204	0.906769	0.0472082	0.109336	-0.141194	1.32598
Q9NPJ6	Mediator of RNA polymerase II transcription subunit 4 OS=Homo sapiens OX=9606 GN=MED4 PE=1 SV=1	22	11	1.209	0.27	0.00156395	2.80578	0.899349	0.0472376	0.109349	-0.153047	1.32571
O15027	Protein transport protein Sec16A OS=Homo sapiens OX=9606 GN=SEC16A PE=1 SV=4	112	51	0.97	-0.04	0.530771	0.275093	1.0431	0.0472417	0.109354	0.0608805	1.32567
Q13283	Ras GTPase-activating protein-binding protein 1 OS=Homo sapiens OX=9606 GN=G3BP1 PE=1 SV=1	95	20	1.4	0.49	0.000216906	3.66373	0.859111	0.047282	0.109357	-0.219083	1.3253
O15067	Phosphoribosylformylglycinamidine synthase OS=Homo sapiens OX=9606 GN=PFAS PE=1 SV=4	76	35	0.52	-0.94	0.000342665	3.46513	1.44265	0.0473226	0.10941	0.528718	1.32493
Q13045	Protein flightless-1 homolog OS=Homo sapiens OX=9606 GN=FLII PE=1 SV=2	22	14	0.479	-1.06	0.000203685	3.69104	1.4991	0.0473702	0.109464	0.584093	1.32449
Q03154	Aminoacylase-1 OS=Homo sapiens OX=9606 GN=ACY1 PE=1 SV=1	22	11	1.099	0.14	0.0016967	2.77039	0.942526	0.0473812	0.109479	-0.0853952	1.32439
Q9Y2X0	Mediator of RNA polymerase II transcription subunit 16 OS=Homo sapiens OX=9606 GN=MED16 PE=1 SV=2	2	2	0.29	-1.78	6.93626e-05	4.15887	1.95443	0.0474155	0.109502	0.966745	1.32408
Q9UHY7	Enolase-phosphatase E1 OS=Homo sapiens OX=9606 GN=ENOPH1 PE=1 SV=1	30	9	1.074	0.1	0.0128844	1.88994	0.937514	0.0474703	0.109588	-0.0930877	1.32358
P33240	Cleavage stimulation factor subunit 2 OS=Homo sapiens OX=9606 GN=CSTF2 PE=1 SV=1	101	10	1.232	0.3	0.00147028	2.8326	0.875911	0.047578	0.109795	-0.191144	1.32259
P23588	Eukaryotic translation initiation factor 4B OS=Homo sapiens OX=9606 GN=EIF4B PE=1 SV=2	213	64	1.556	0.64	0.000238235	3.62299	0.844103	0.0476918	0.110017	-0.244508	1.32156
P80303	Nucleobindin-2 OS=Homo sapiens OX=9606 GN=NUCB2 PE=1 SV=3	176	42	1.315	0.39	0.00446871	2.34982	0.852055	0.0477855	0.110192	-0.230982	1.3207
O95219	Sorting nexin-4 OS=Homo sapiens OX=9606 GN=SNX4 PE=1 SV=1	16	10	0.818	-0.29	0.000138033	3.86002	1.14305	0.0479444	0.110517	0.192888	1.31926
O15235	28S ribosomal protein S12, mitochondrial OS=Homo sapiens OX=9606 GN=MRPS12 PE=1 SV=1	13	4	1.251	0.32	0.0100382	1.99835	0.848366	0.0479882	0.110544	-0.237241	1.31887
Q9NZM5	Ribosome biogenesis protein NOP53 OS=Homo sapiens OX=9606 GN=NOP53 PE=1 SV=2	6	6	1.342	0.42	0.000932614	3.0303	0.870107	0.0480225	0.110547	-0.200736	1.31856
Q8IZ73	RNA pseudouridylate synthase domain-containing protein 2 OS=Homo sapiens OX=9606 GN=RPUSD2 PE=1 SV=2	17	11	1.162	0.22	0.000130078	3.8858	0.929647	0.0480315	0.11055	-0.105246	1.31847
P23786	Carnitine O-palmitoyltransferase 2, mitochondrial OS=Homo sapiens OX=9606 GN=CPT2 PE=1 SV=2	80	32	0.916	-0.13	0.248218	0.605167	1.05621	0.0480711	0.110551	0.0788989	1.31812
Q14103	Heterogeneous nuclear ribonucleoprotein D0 OS=Homo sapiens OX=9606 GN=HNRNPD PE=1 SV=1	177	31	1.515	0.6	6.47561e-05	4.18872	0.849616	0.0480746	0.110568	-0.235117	1.31808
Q9NRF9	DNA polymerase epsilon subunit 3 OS=Homo sapiens OX=9606 GN=POLE3 PE=1 SV=1	24	9	1.396	0.48	7.34465e-05	4.13403	0.883236	0.048091	0.110571	-0.179128	1.31794
Q9Y6A5	Transforming acidic coiled-coil-containing protein 3 OS=Homo sapiens OX=9606 GN=TACC3 PE=1 SV=1	61	19	1.206	0.27	0.00296766	2.52759	0.896984	0.0480931	0.110576	-0.156845	1.31792
P23497	Nuclear autoantigen Sp-100 OS=Homo sapiens OX=9606 GN=SP100 PE=1 SV=3	48	8	1.33	0.41	0.000308697	3.51047	0.885267	0.0481005	0.110577	-0.175815	1.31785
P30626	Sorcin OS=Homo sapiens OX=9606 GN=SRI PE=1 SV=1	46	13	1.431	0.52	0.000131644	3.8806	0.898021	0.0481308	0.110582	-0.15518	1.31758
P51809	Vesicle-associated membrane protein 7 OS=Homo sapiens OX=9606 GN=VAMP7 PE=1 SV=3	22	11	0.638	-0.65	0.00219378	2.65881	1.19103	0.0481456	0.110594	0.252214	1.31744
Q5D1E8	Endoribonuclease ZC3H12A OS=Homo sapiens OX=9606 GN=ZC3H12A PE=1 SV=1	4	1	1.087	0.12	0.9333	0.0299789	1.21646	0.0481555	0.110608	0.282693	1.31735
Q9UMY1	Nucleolar protein 7 OS=Homo sapiens OX=9606 GN=NOL7 PE=1 SV=2	11	5	1.381	0.47	0.00137644	2.86124	0.840747	0.0481873	0.110611	-0.250256	1.31707
Q96BP3	Peptidylprolyl isomerase domain and WD repeat-containing protein 1 OS=Homo sapiens OX=9606 GN=PPWD1 PE=1 SV=1	19	9	0.775	-0.37	0.00020797	3.682	1.19176	0.0481916	0.110615	0.253092	1.31703
P61978	Heterogeneous nuclear ribonucleoprotein K OS=Homo sapiens OX=9606 GN=HNRNPK PE=1 SV=1	302	36	1.347	0.43	3.79646e-05	4.42062	0.881258	0.0482064	0.110644	-0.182363	1.3169
Q8NC51	Plasminogen activator inhibitor 1 RNA-binding protein OS=Homo sapiens OX=9606 GN=SERBP1 PE=1 SV=2	145	34	1.495	0.58	0.000571229	3.24319	0.84586	0.0483176	0.110727	-0.241509	1.31589
Q9Y3B9	RRP15-like protein OS=Homo sapiens OX=9606 GN=RRP15 PE=1 SV=2	16	8	1.42	0.51	0.0218561	1.66043	0.860103	0.0483285	0.110742	-0.217418	1.3158
Q92541	RNA polymerase-associated protein RTF1 homolog OS=Homo sapiens OX=9606 GN=RTF1 PE=1 SV=4	79	36	1.251	0.32	0.000180521	3.74347	0.889002	0.0483693	0.110747	-0.169742	1.31543
Q5HYW2	NHS-like protein 2 OS=Homo sapiens OX=9606 GN=NHSL2 PE=1 SV=2	1	1	1.355	0.44	0.0321893	1.49229	0.825548	0.0483772	0.110758	-0.276575	1.31536
Q9NVA2	Septin-11 OS=Homo sapiens OX=9606 GN=SEPTIN11 PE=1 SV=3	92	17	1.216	0.28	0.000293401	3.53254	0.91332	0.0483847	0.110761	-0.130807	1.31529
O14656	Torsin-1A OS=Homo sapiens OX=9606 GN=TOR1A PE=1 SV=1	16	9	0.801	-0.32	0.000753291	3.12304	1.14889	0.0484086	0.110766	0.200245	1.31508
O14744	Protein arginine N-methyltransferase 5 OS=Homo sapiens OX=9606 GN=PRMT5 PE=1 SV=4	64	20	0.466	-1.1	6.53576e-05	4.1847	1.54381	0.0484118	0.110771	0.626497	1.31505
Q5T5Y3	Calmodulin-regulated spectrin-associated protein 1 OS=Homo sapiens OX=9606 GN=CAMSAP1 PE=1 SV=2	42	25	1.179	0.24	0.00102988	2.98721	0.907604	0.0484519	0.110771	-0.139865	1.31469
Q8NFZ8	Cell adhesion molecule 4 OS=Homo sapiens OX=9606 GN=CADM4 PE=1 SV=1	3	3	1.186	0.25	0.00982334	2.00774	0.899181	0.0484648	0.110778	-0.153317	1.31457
P26196	Probable ATP-dependent RNA helicase DDX6 OS=Homo sapiens OX=9606 GN=DDX6 PE=1 SV=2	87	28	0.677	-0.56	6.35341e-05	4.19699	1.22401	0.0484846	0.110794	0.291615	1.3144
P49756	RNA-binding protein 25 OS=Homo sapiens OX=9606 GN=RBM25 PE=1 SV=3	97	47	1.113	0.15	0.00711818	2.14763	0.918482	0.048556	0.110867	-0.122677	1.31376
P53582	Methionine aminopeptidase 1 OS=Homo sapiens OX=9606 GN=METAP1 PE=1 SV=2	47	16	1.128	0.17	0.00149117	2.82647	0.946711	0.0485624	0.110893	-0.0790036	1.3137
Q02790	Peptidyl-prolyl cis-trans isomerase FKBP4 OS=Homo sapiens OX=9606 GN=FKBP4 PE=1 SV=3	315	59	1.152	0.2	0.00580805	2.23597	0.941543	0.0486508	0.111019	-0.0869014	1.31291
P21359	Neurofibromin OS=Homo sapiens OX=9606 GN=NF1 PE=1 SV=2	5	5	0.832	-0.26	0.00833693	2.07899	1.15888	0.048665	0.111027	0.212735	1.31278
Q8N1F8	Serine/threonine-protein kinase 11-interacting protein OS=Homo sapiens OX=9606 GN=STK11IP PE=1 SV=4	3	2	0.416	-1.27	8.83676e-05	4.05371	1.56604	0.0487641	0.111204	0.647123	1.3119
P17900	Ganglioside GM2 activator OS=Homo sapiens OX=9606 GN=GM2A PE=1 SV=4	12	6	1.072	0.1	0.312285	0.505449	0.917746	0.0488202	0.111291	-0.123834	1.3114
O94855	Protein transport protein Sec24D OS=Homo sapiens OX=9606 GN=SEC24D PE=1 SV=2	6	2	0.64	-0.64	0.000182126	3.73963	1.29037	0.048869	0.111333	0.367784	1.31097
P51946	Cyclin-H OS=Homo sapiens OX=9606 GN=CCNH PE=1 SV=1	17	10	0.771	-0.38	1.69062e-05	4.77195	1.12133	0.0488746	0.111361	0.165211	1.31092
Q05682	Caldesmon OS=Homo sapiens OX=9606 GN=CALD1 PE=1 SV=3	144	53	1.461	0.55	0.000113535	3.94487	0.855026	0.0489575	0.11147	-0.225959	1.31018
Q8TAA5	GrpE protein homolog 2, mitochondrial OS=Homo sapiens OX=9606 GN=GRPEL2 PE=1 SV=1	19	11	1.281	0.36	0.00210407	2.67694	0.889138	0.048971	0.11148	-0.169521	1.31006
Q9Y3B7	39S ribosomal protein L11, mitochondrial OS=Homo sapiens OX=9606 GN=MRPL11 PE=1 SV=1	43	18	1.283	0.36	0.00633689	2.19812	0.844479	0.0489941	0.111481	-0.243867	1.30986
P54132	Bloom syndrome protein OS=Homo sapiens OX=9606 GN=BLM PE=1 SV=1	21	8	1.161	0.22	0.00770522	2.11321	0.89592	0.0490202	0.1115	-0.158558	1.30962
Q5JS54	Proteasome assembly chaperone 4 OS=Homo sapiens OX=9606 GN=PSMG4 PE=1 SV=2	8	3	1.214	0.28	0.000193959	3.71229	0.931025	0.0490449	0.111515	-0.103107	1.30941
P21399	Cytoplasmic aconitate hydratase OS=Homo sapiens OX=9606 GN=ACO1 PE=1 SV=3	54	25	0.75	-0.41	0.000611987	3.21326	1.18806	0.0490818	0.111558	0.248607	1.30908
Q7Z4W1	L-xylulose reductase OS=Homo sapiens OX=9606 GN=DCXR PE=1 SV=2	32	14	0.904	-0.14	0.0229213	1.63976	1.06347	0.0491121	0.111585	0.0887784	1.30881
Q8IZC4	Rhotekin-2 OS=Homo sapiens OX=9606 GN=RTKN2 PE=2 SV=1	2	2	0.716	-0.48	0.00179883	2.74501	1.19825	0.0491358	0.111598	0.260935	1.3086
Q8TCF1	AN1-type zinc finger protein 1 OS=Homo sapiens OX=9606 GN=ZFAND1 PE=1 SV=1	11	5	1.233	0.3	0.000244614	3.61152	0.911908	0.0491614	0.111616	-0.13304	1.30838
Q8WX93	Palladin OS=Homo sapiens OX=9606 GN=PALLD PE=1 SV=3	68	29	1.151	0.2	0.00118591	2.92595	0.915829	0.0493467	0.111995	-0.12685	1.30674
O75083	WD repeat-containing protein 1 OS=Homo sapiens OX=9606 GN=WDR1 PE=1 SV=4	123	32	0.931	-0.1	0.0848582	1.07131	1.05104	0.0494201	0.11212	0.0718149	1.3061
P47755	F-actin-capping protein subunit alpha-2 OS=Homo sapiens OX=9606 GN=CAPZA2 PE=1 SV=3	50	9	1.074	0.1	0.214652	0.668266	0.950519	0.0494405	0.112126	-0.0732123	1.30592
Q8IZL8	Proline-, glutamic acid- and leucine-rich protein 1 OS=Homo sapiens OX=9606 GN=PELP1 PE=1 SV=2	4	3	0.706	-0.5	7.78177e-06	5.10892	1.17526	0.0497464	0.112775	0.232986	1.30324
P23246	Splicing factor, proline- and glutamine-rich OS=Homo sapiens OX=9606 GN=SFPQ PE=1 SV=2	268	56	1.385	0.47	0.000416108	3.38079	0.858555	0.0497634	0.112778	-0.220017	1.30309
P06493	Cyclin-dependent kinase 1 OS=Homo sapiens OX=9606 GN=CDK1 PE=1 SV=3	90	18	0.844	-0.25	0.03159	1.50045	1.16089	0.0498362	0.112899	0.215232	1.30245
Q9Y520	Protein PRRC2C OS=Homo sapiens OX=9606 GN=PRRC2C PE=1 SV=4	270	98	1.375	0.46	0.000471758	3.32628	0.862139	0.049934	0.113059	-0.214008	1.3016
P52209	6-phosphogluconate dehydrogenase, decarboxylating OS=Homo sapiens OX=9606 GN=PGD PE=1 SV=3	99	32	0.616	-0.7	7.1356e-05	4.14657	1.30303	0.0499437	0.113079	0.381873	1.30152
O75167	Phosphatase and actin regulator 2 OS=Homo sapiens OX=9606 GN=PHACTR2 PE=1 SV=2	3	3	1.518	0.6	0.00166375	2.77891	0.798717	0.0499889	0.11312	-0.324243	1.30113
P04439	HLA class I histocompatibility antigen, A alpha chain OS=Homo sapiens OX=9606 GN=HLA-A PE=1 SV=2	39	8	0.698	-0.52	0.000433458	3.36305	1.06094	0.0500744	0.113204	0.0853415	1.30038
P11766	Alcohol dehydrogenase class-3 OS=Homo sapiens OX=9606 GN=ADH5 PE=1 SV=4	72	21	0.83	-0.27	0.00297513	2.52649	1.14781	0.0500778	0.113238	0.198888	1.30036
Q15075	Early endosome antigen 1 OS=Homo sapiens OX=9606 GN=EEA1 PE=1 SV=2	300	114	1.09	0.12	0.0754851	1.12214	0.930524	0.050081	0.113272	-0.103885	1.30033
Q9UIM3	FK506-binding protein-like OS=Homo sapiens OX=9606 GN=FKBPL PE=1 SV=1	15	7	1.156	0.21	0.00552155	2.25794	0.895319	0.0501961	0.113366	-0.159527	1.29933
P53367	Arfaptin-1 OS=Homo sapiens OX=9606 GN=ARFIP1 PE=1 SV=2	47	16	1.218	0.28	6.36164e-05	4.19643	0.907122	0.0502116	0.113381	-0.140632	1.2992
P17655	Calpain-2 catalytic subunit OS=Homo sapiens OX=9606 GN=CAPN2 PE=1 SV=6	67	25	0.656	-0.61	0.000130903	3.88305	1.30897	0.0502213	0.113397	0.38843	1.29911
Q8IXZ2	Zinc finger CCCH domain-containing protein 3 OS=Homo sapiens OX=9606 GN=ZC3H3 PE=1 SV=3	3	1	1.372	0.46	0.003218	2.49241	0.804692	0.0502258	0.113417	-0.313491	1.29907
Q92733	Proline-rich protein PRCC OS=Homo sapiens OX=9606 GN=PRCC PE=1 SV=1	31	8	1.399	0.48	0.000280289	3.55239	0.86686	0.050251	0.11342	-0.20613	1.29886
Q8IXQ3	Uncharacterized protein C9orf40 OS=Homo sapiens OX=9606 GN=C9orf40 PE=1 SV=1	5	3	1.394	0.48	0.00035394	3.45107	0.843849	0.0502864	0.113423	-0.244944	1.29855
Q05655	Protein kinase C delta type OS=Homo sapiens OX=9606 GN=PRKCD PE=1 SV=2	15	11	0.591	-0.76	0.000241355	3.61734	1.33528	0.0503179	0.113449	0.417144	1.29828
Q7Z7F0	KH homology domain-containing protein 4 OS=Homo sapiens OX=9606 GN=KHDC4 PE=1 SV=1	10	7	1.337	0.42	0.000128266	3.89189	0.871301	0.0504077	0.113604	-0.198758	1.2975
P36871	Phosphoglucomutase-1 OS=Homo sapiens OX=9606 GN=PGM1 PE=1 SV=3	88	28	0.87	-0.2	0.0770572	1.11319	1.12902	0.0504233	0.11361	0.175076	1.29737
P50748	Kinetochore-associated protein 1 OS=Homo sapiens OX=9606 GN=KNTC1 PE=1 SV=1	2	2	0.551	-0.86	0.00716985	2.14449	1.5222	0.0504798	0.11369	0.606159	1.29688
Q9Y3L3	SH3 domain-binding protein 1 OS=Homo sapiens OX=9606 GN=SH3BP1 PE=1 SV=3	13	8	1.171	0.23	0.0197426	1.70459	0.885009	0.0505178	0.113734	-0.176235	1.29656
O43633	Charged multivesicular body protein 2a OS=Homo sapiens OX=9606 GN=CHMP2A PE=1 SV=1	50	14	1.305	0.38	7.0658e-05	4.15084	0.894603	0.0505609	0.11379	-0.16068	1.29619
Q6NZI2	Caveolae-associated protein 1 OS=Homo sapiens OX=9606 GN=CAVIN1 PE=1 SV=1	60	22	1.35	0.43	0.000738791	3.13148	0.853302	0.0506268	0.113873	-0.228871	1.29562
Q7L8W6	Diphthine--ammonia ligase OS=Homo sapiens OX=9606 GN=DPH6 PE=1 SV=3	9	4	1.206	0.27	0.000215884	3.66578	0.909513	0.0506435	0.113893	-0.136834	1.29548
P16989	Y-box-binding protein 3 OS=Homo sapiens OX=9606 GN=YBX3 PE=1 SV=4	62	16	1.38	0.46	0.000147667	3.83072	0.84943	0.0506534	0.113897	-0.235433	1.29539
Q8N6N3	UPF0690 protein C1orf52 OS=Homo sapiens OX=9606 GN=C1orf52 PE=1 SV=1	26	9	1.399	0.48	0.000445733	3.35092	0.85614	0.0507615	0.114075	-0.224081	1.29447
Q969E8	Pre-rRNA-processing protein TSR2 homolog OS=Homo sapiens OX=9606 GN=TSR2 PE=1 SV=1	14	5	1.26	0.33	0.000544093	3.26433	0.904461	0.0508534	0.114237	-0.14487	1.29368
Q8N543	Prolyl 3-hydroxylase OGFOD1 OS=Homo sapiens OX=9606 GN=OGFOD1 PE=1 SV=1	13	9	0.783	-0.35	0.0105415	1.9771	1.14254	0.0508707	0.11424	0.192245	1.29353
Q3V6T2	Girdin OS=Homo sapiens OX=9606 GN=CCDC88A PE=1 SV=2	23	14	0.95	-0.07	0.154612	0.810758	1.06172	0.0509043	0.11427	0.0863992	1.29325
Q86VS8	Protein Hook homolog 3 OS=Homo sapiens OX=9606 GN=HOOK3 PE=1 SV=2	32	18	1.134	0.18	0.00134529	2.87118	0.895275	0.0509222	0.114271	-0.159598	1.29309
P22681	E3 ubiquitin-protein ligase CBL OS=Homo sapiens OX=9606 GN=CBL PE=1 SV=2	11	7	0.864	-0.21	0.00456794	2.34028	1.09505	0.0510341	0.114479	0.130996	1.29214
Q8NC56	LEM domain-containing protein 2 OS=Homo sapiens OX=9606 GN=LEMD2 PE=1 SV=1	23	9	0.855	-0.23	0.0441899	1.35468	1.10313	0.0510563	0.114488	0.141605	1.29195
Q9H410	Kinetochore-associated protein DSN1 homolog OS=Homo sapiens OX=9606 GN=DSN1 PE=1 SV=2	5	3	0.88	-0.18	0.133907	0.873196	1.14178	0.0511036	0.114552	0.19129	1.29155
P35606	Coatomer subunit beta' OS=Homo sapiens OX=9606 GN=COPB2 PE=1 SV=2	112	44	0.421	-1.25	4.00421e-05	4.39748	1.60898	0.0511488	0.114612	0.686144	1.29116
Q13330	Metastasis-associated protein MTA1 OS=Homo sapiens OX=9606 GN=MTA1 PE=1 SV=2	52	13	0.748	-0.42	4.021e-05	4.39567	1.11836	0.0512416	0.114778	0.161381	1.29038
O60216	Double-strand-break repair protein rad21 homolog OS=Homo sapiens OX=9606 GN=RAD21 PE=1 SV=2	59	24	1.071	0.1	0.0450296	1.3465	0.940634	0.0513048	0.114878	-0.0882943	1.28984
O75475	PC4 and SFRS1-interacting protein OS=Homo sapiens OX=9606 GN=PSIP1 PE=1 SV=1	85	27	1.417	0.5	0.000503968	3.2976	0.861522	0.0513371	0.114899	-0.21504	1.28957
Q68E01	Integrator complex subunit 3 OS=Homo sapiens OX=9606 GN=INTS3 PE=1 SV=1	7	5	0.39	-1.36	3.68667e-05	4.43337	1.61111	0.05136	0.114907	0.688052	1.28938
Q99547	M-phase phosphoprotein 6 OS=Homo sapiens OX=9606 GN=MPHOSPH6 PE=1 SV=2	23	10	1.271	0.35	0.00117637	2.92946	0.849173	0.0513735	0.114909	-0.23587	1.28926
Q99807	5-demethoxyubiquinone hydroxylase, mitochondrial OS=Homo sapiens OX=9606 GN=COQ7 PE=1 SV=3	20	10	1.082	0.11	0.312021	0.505816	0.927912	0.0513929	0.114909	-0.107941	1.2891
P54619	5'-AMP-activated protein kinase subunit gamma-1 OS=Homo sapiens OX=9606 GN=PRKAG1 PE=1 SV=1	29	10	0.786	-0.35	0.00686022	2.16366	1.16617	0.0514073	0.114918	0.221781	1.28898
Q15038	DAZ-associated protein 2 OS=Homo sapiens OX=9606 GN=DAZAP2 PE=1 SV=1	3	1	1.364	0.45	0.00488802	2.31087	0.831435	0.0514392	0.114929	-0.266324	1.28871
Q7RTV0	PHD finger-like domain-containing protein 5A OS=Homo sapiens OX=9606 GN=PHF5A PE=1 SV=1	32	11	1.398	0.48	0.000206437	3.68521	0.86741	0.0514829	0.114985	-0.205214	1.28834
Q96S59	Ran-binding protein 9 OS=Homo sapiens OX=9606 GN=RANBP9 PE=1 SV=1	22	10	1.216	0.28	0.000800395	3.0967	0.890051	0.0515267	0.115042	-0.16804	1.28797
Q8ND04	Nonsense-mediated mRNA decay factor SMG8 OS=Homo sapiens OX=9606 GN=SMG8 PE=1 SV=1	4	2	0.777	-0.36	0.0117701	1.92922	1.10146	0.0515979	0.115159	0.139412	1.28737
Q53H96	Pyrroline-5-carboxylate reductase 3 OS=Homo sapiens OX=9606 GN=PYCR3 PE=1 SV=3	20	6	1.091	0.13	0.00615839	2.21053	0.945944	0.0516267	0.115182	-0.0801733	1.28713
Q9NR45	Sialic acid synthase OS=Homo sapiens OX=9606 GN=NANS PE=1 SV=2	76	22	1.156	0.21	0.00446934	2.34976	0.916645	0.0517493	0.115414	-0.125565	1.2861
Q8TDP1	Ribonuclease H2 subunit C OS=Homo sapiens OX=9606 GN=RNASEH2C PE=1 SV=1	18	8	1.26	0.33	0.000207381	3.68323	0.88877	0.0517933	0.115464	-0.170119	1.28573
Q969Q0	60S ribosomal protein L36a-like OS=Homo sapiens OX=9606 GN=RPL36AL PE=1 SV=3	41	3	1.422	0.51	0.000572689	3.24208	0.848748	0.0518095	0.11547	-0.236593	1.28559
Q9P0R6	GSK3B-interacting protein OS=Homo sapiens OX=9606 GN=GSKIP PE=1 SV=2	6	4	1.242	0.31	0.000582108	3.235	0.870092	0.0518306	0.11547	-0.20076	1.28541
Q9Y2V2	Calcium-regulated heat-stable protein 1 OS=Homo sapiens OX=9606 GN=CARHSP1 PE=1 SV=2	27	8	1.493	0.58	4.47675e-05	4.34904	0.855552	0.0518852	0.11555	-0.225073	1.28496
Q15643	Thyroid receptor-interacting protein 11 OS=Homo sapiens OX=9606 GN=TRIP11 PE=1 SV=3	52	32	1.095	0.13	0.0436973	1.35955	0.919458	0.0519403	0.11555	-0.121145	1.2845
Q9ULP9	TBC1 domain family member 24 OS=Homo sapiens OX=9606 GN=TBC1D24 PE=1 SV=2	12	7	0.713	-0.49	0.000329953	3.48155	1.19857	0.0519415	0.115565	0.261311	1.28449
P55786	Puromycin-sensitive aminopeptidase OS=Homo sapiens OX=9606 GN=NPEPPS PE=1 SV=2	161	49	0.524	-0.93	0.000108618	3.9641	1.45324	0.0519716	0.115587	0.539269	1.28423
P28715	DNA excision repair protein ERCC-5 OS=Homo sapiens OX=9606 GN=ERCC5 PE=1 SV=3	3	1	1.164	0.22	0.00320706	2.49389	0.877258	0.0519766	0.115592	-0.188927	1.28419
Q9BWG6	Sodium channel modifier 1 OS=Homo sapiens OX=9606 GN=SCNM1 PE=1 SV=1	1	1	1.251	0.32	0.254789	0.593819	0.795097	0.0519789	0.115594	-0.330798	1.28417
Q96P11	28S rRNA (cytosine-C(5))-methyltransferase OS=Homo sapiens OX=9606 GN=NSUN5 PE=1 SV=2	6	3	0.828	-0.27	0.000732986	3.1349	1.14233	0.0520042	0.115605	0.191974	1.28396
Q9Y680	Peptidyl-prolyl cis-trans isomerase FKBP7 OS=Homo sapiens OX=9606 GN=FKBP7 PE=1 SV=2	9	5	1.339	0.42	0.00407608	2.38976	0.833361	0.0520361	0.11561	-0.262987	1.2837
Q7Z309	PABIR family member 2 OS=Homo sapiens OX=9606 GN=PABIR2 PE=1 SV=2	11	5	1.133	0.18	0.0352249	1.45315	0.901909	0.0520618	0.115617	-0.148946	1.28348
P16104	Histone H2AX OS=Homo sapiens OX=9606 GN=H2AX PE=1 SV=2	28	4	1.419	0.51	0.00223962	2.64983	0.860073	0.0520784	0.115631	-0.217469	1.28334
P09622	Dihydrolipoyl dehydrogenase, mitochondrial OS=Homo sapiens OX=9606 GN=DLD PE=1 SV=2	113	24	1.084	0.12	0.170229	0.768966	0.938372	0.0522293	0.115898	-0.0917688	1.28209
Q9Y5M8	Signal recognition particle receptor subunit beta OS=Homo sapiens OX=9606 GN=SRPRB PE=1 SV=3	35	13	0.766	-0.38	5.42167e-05	4.26587	1.13745	0.0522549	0.115914	0.185802	1.28187
O95613	Pericentrin OS=Homo sapiens OX=9606 GN=PCNT PE=1 SV=4	13	8	0.771	-0.37	0.00472519	2.32558	1.18084	0.0523331	0.116046	0.239818	1.28122
O75506	Heat shock factor-binding protein 1 OS=Homo sapiens OX=9606 GN=HSBP1 PE=1 SV=1	11	5	1.18	0.24	0.043051	1.36602	0.858795	0.0523871	0.116124	-0.219615	1.28078
Q15059	Bromodomain-containing protein 3 OS=Homo sapiens OX=9606 GN=BRD3 PE=1 SV=1	47	18	1.198	0.26	0.0028205	2.54967	0.916365	0.0524529	0.116228	-0.126006	1.28023
Q9Y2H6	Fibronectin type-III domain-containing protein 3A OS=Homo sapiens OX=9606 GN=FNDC3A PE=1 SV=4	2	2	0.566	-0.82	0.0010772	2.9677	1.29905	0.0525728	0.116451	0.377456	1.27924
Q9UKY7	Protein CDV3 homolog OS=Homo sapiens OX=9606 GN=CDV3 PE=1 SV=1	39	11	1.388	0.47	0.000116707	3.9329	0.869567	0.05265	0.116556	-0.201631	1.2786
Q9UL46	Proteasome activator complex subunit 2 OS=Homo sapiens OX=9606 GN=PSME2 PE=1 SV=4	58	17	1.13	0.18	0.00717243	2.14433	0.946665	0.0526643	0.116571	-0.0790742	1.27848
Q86W56	Poly(ADP-ribose) glycohydrolase OS=Homo sapiens OX=9606 GN=PARG PE=1 SV=1	9	9	0.75	-0.41	0.00042685	3.36972	1.20594	0.0526766	0.116581	0.270158	1.27838
Q9UKM9	RNA-binding protein Raly OS=Homo sapiens OX=9606 GN=RALY PE=1 SV=1	17	9	1.204	0.27	0.00177415	2.75101	0.876081	0.0527647	0.116709	-0.190864	1.27766
O95822	Malonyl-CoA decarboxylase, mitochondrial OS=Homo sapiens OX=9606 GN=MLYCD PE=1 SV=3	1	1	1.424	0.51	0.000110365	3.95717	0.815312	0.0527887	0.116721	-0.294576	1.27746
P12532	Creatine kinase U-type, mitochondrial OS=Homo sapiens OX=9606 GN=CKMT1A PE=1 SV=1	54	15	1.006	0.01	0.97896	0.00923514	0.946064	0.0529177	0.116963	-0.0799905	1.2764
Q99497	Parkinson disease protein 7 OS=Homo sapiens OX=9606 GN=PARK7 PE=1 SV=2	128	26	1.375	0.46	0.000183555	3.73623	0.878523	0.0529492	0.116964	-0.186849	1.27614
Q13123	Protein Red OS=Homo sapiens OX=9606 GN=IK PE=1 SV=3	69	31	1.193	0.25	0.00122531	2.91176	0.887063	0.0529616	0.116977	-0.172892	1.27604
P14324	Farnesyl pyrophosphate synthase OS=Homo sapiens OX=9606 GN=FDPS PE=1 SV=4	26	8	0.8	-0.32	0.0143096	1.84437	1.10674	0.052991	0.116992	0.146319	1.2758
Q8IY63	Angiomotin-like protein 1 OS=Homo sapiens OX=9606 GN=AMOTL1 PE=1 SV=1	10	5	1.124	0.17	0.00914642	2.03875	0.878258	0.0529929	0.117	-0.187283	1.27578
P19174	1-phosphatidylinositol 4,5-bisphosphate phosphodiesterase gamma-1 OS=Homo sapiens OX=9606 GN=PLCG1 PE=1 SV=1	50	26	0.485	-1.04	4.80763e-05	4.31807	1.48412	0.0530295	0.117002	0.569605	1.27548
Q02218	2-oxoglutarate dehydrogenase, mitochondrial OS=Homo sapiens OX=9606 GN=OGDH PE=1 SV=3	47	28	0.642	-0.64	0.000111963	3.95093	1.24928	0.0530903	0.117082	0.321102	1.27498
Q15843	NEDD8 OS=Homo sapiens OX=9606 GN=NEDD8 PE=1 SV=1	82	12	1.438	0.52	8.16939e-05	4.08781	0.857679	0.0531035	0.117094	-0.221491	1.27488
Q96BM9	ADP-ribosylation factor-like protein 8A OS=Homo sapiens OX=9606 GN=ARL8A PE=1 SV=1	34	3	0.742	-0.43	0.00226905	2.64416	1.177	0.0531599	0.11716	0.235114	1.27442
P04066	Tissue alpha-L-fucosidase OS=Homo sapiens OX=9606 GN=FUCA1 PE=1 SV=4	16	6	0.639	-0.65	0.000301019	3.52141	1.21378	0.0531903	0.117164	0.279503	1.27417
Q9NXH9	tRNA (guanine(26)-N(2))-dimethyltransferase OS=Homo sapiens OX=9606 GN=TRMT1 PE=1 SV=1	44	19	0.593	-0.75	0.000167192	3.77678	1.33628	0.053196	0.117189	0.418225	1.27412
Q9Y3E7	Charged multivesicular body protein 3 OS=Homo sapiens OX=9606 GN=CHMP3 PE=1 SV=3	27	11	1.368	0.45	0.000149574	3.82514	0.862818	0.053319	0.117389	-0.212872	1.27312
O95997	Securin OS=Homo sapiens OX=9606 GN=PTTG1 PE=1 SV=1	5	3	0.951	-0.07	0.920402	0.0360226	0.850753	0.0533485	0.117412	-0.233188	1.27288
P48506	Glutamate--cysteine ligase catalytic subunit OS=Homo sapiens OX=9606 GN=GCLC PE=1 SV=2	14	11	0.662	-0.6	6.09881e-05	4.21476	1.2825	0.0536672	0.117984	0.358956	1.27029
P24666	Low molecular weight phosphotyrosine protein phosphatase OS=Homo sapiens OX=9606 GN=ACP1 PE=1 SV=3	47	12	1.367	0.45	0.000267717	3.57232	0.891138	0.0536799	0.117996	-0.166279	1.27019
O75122	CLIP-associating protein 2 OS=Homo sapiens OX=9606 GN=CLASP2 PE=1 SV=3	24	9	0.895	-0.16	0.00175498	2.75573	1.0721	0.0536833	0.11801	0.100434	1.27016
Q9H479	Fructosamine-3-kinase OS=Homo sapiens OX=9606 GN=FN3K PE=1 SV=1	14	10	0.747	-0.42	0.00333719	2.47662	1.25689	0.053705	0.11802	0.329858	1.26999
O94903	Pyridoxal phosphate homeostasis protein OS=Homo sapiens OX=9606 GN=PLPBP PE=1 SV=1	26	10	1.317	0.4	2.22025e-05	4.6536	0.882529	0.0537202	0.118023	-0.180284	1.26986
Q92796	Disks large homolog 3 OS=Homo sapiens OX=9606 GN=DLG3 PE=1 SV=2	19	7	1.172	0.23	0.000798399	3.09778	0.91069	0.0537532	0.118029	-0.134967	1.2696
O95297	Myelin protein zero-like protein 1 OS=Homo sapiens OX=9606 GN=MPZL1 PE=1 SV=1	14	5	0.753	-0.41	0.000202108	3.69442	1.13112	0.0537537	0.118035	0.177755	1.26959
P20839	Inosine-5'-monophosphate dehydrogenase 1 OS=Homo sapiens OX=9606 GN=IMPDH1 PE=1 SV=2	32	7	1.198	0.26	0.00379519	2.42077	0.917948	0.0537608	0.118051	-0.123516	1.26953
Q16881	Thioredoxin reductase 1, cytoplasmic OS=Homo sapiens OX=9606 GN=TXNRD1 PE=1 SV=3	80	27	0.799	-0.32	0.000275736	3.55951	1.1256	0.0537856	0.118055	0.170693	1.26933
Q13487	snRNA-activating protein complex subunit 2 OS=Homo sapiens OX=9606 GN=SNAPC2 PE=1 SV=1	5	1	1.356	0.44	0.000565266	3.24775	0.887646	0.0538224	0.118058	-0.171944	1.26904
Q96DG6	Carboxymethylenebutenolidase homolog OS=Homo sapiens OX=9606 GN=CMBL PE=1 SV=1	47	19	0.89	-0.17	0.0732065	1.13545	1.08852	0.0538507	0.118072	0.122369	1.26881
O15014	Zinc finger protein 609 OS=Homo sapiens OX=9606 GN=ZNF609 PE=1 SV=2	19	14	1.218	0.28	0.000919903	3.03626	0.893301	0.0538952	0.118111	-0.162782	1.26845
Q9Y508	E3 ubiquitin-protein ligase RNF114 OS=Homo sapiens OX=9606 GN=RNF114 PE=1 SV=1	36	14	1.139	0.19	0.0204982	1.68828	0.923771	0.0539233	0.118131	-0.114393	1.26822
P38646	Stress-70 protein, mitochondrial OS=Homo sapiens OX=9606 GN=HSPA9 PE=1 SV=2	391	68	1.268	0.34	0.00115228	2.93844	0.907503	0.0539826	0.118207	-0.140026	1.26775
Q14247	Src substrate cortactin OS=Homo sapiens OX=9606 GN=CTTN PE=1 SV=2	230	52	1.389	0.47	0.000166233	3.77928	0.870315	0.0539965	0.118218	-0.200391	1.26763
Q13884	Beta-1-syntrophin OS=Homo sapiens OX=9606 GN=SNTB1 PE=1 SV=3	16	9	0.847	-0.24	0.000455302	3.3417	1.05902	0.0541126	0.118419	0.0827291	1.2667
P24752	Acetyl-CoA acetyltransferase, mitochondrial OS=Homo sapiens OX=9606 GN=ACAT1 PE=1 SV=1	110	30	1.176	0.23	0.0545704	1.26304	0.92985	0.0541499	0.118459	-0.104931	1.2664
Q8IU81	Interferon regulatory factor 2-binding protein 1 OS=Homo sapiens OX=9606 GN=IRF2BP1 PE=1 SV=1	21	12	1.076	0.11	0.0197752	1.70388	0.937108	0.0542969	0.118728	-0.0937133	1.26523
Q92576	PHD finger protein 3 OS=Homo sapiens OX=9606 GN=PHF3 PE=1 SV=3	86	46	1.088	0.12	0.0202671	1.69321	0.931747	0.0543112	0.118738	-0.10199	1.26511
O43739	Cytohesin-3 OS=Homo sapiens OX=9606 GN=CYTH3 PE=1 SV=2	4	3	0.672	-0.57	0.000396961	3.40125	1.2039	0.0543704	0.118815	0.267717	1.26464
Q7L9L4	MOB kinase activator 1B OS=Homo sapiens OX=9606 GN=MOB1B PE=1 SV=3	22	6	0.876	-0.19	0.073824	1.1318	1.09174	0.0544842	0.118974	0.126626	1.26373
Q3MHD2	Protein LSM12 homolog OS=Homo sapiens OX=9606 GN=LSM12 PE=1 SV=2	26	9	1.146	0.2	0.000510348	3.29213	0.921167	0.0545238	0.118975	-0.118465	1.26341
Q99986	Serine/threonine-protein kinase VRK1 OS=Homo sapiens OX=9606 GN=VRK1 PE=1 SV=1	28	14	0.995	-0.01	0.863382	0.063797	1.08692	0.0545239	0.119015	0.12024	1.26341
P04075	Fructose-bisphosphate aldolase A OS=Homo sapiens OX=9606 GN=ALDOA PE=1 SV=2	298	32	1.191	0.25	0.000178024	3.74952	0.930292	0.054539	0.119022	-0.104245	1.26329
O95810	Caveolae-associated protein 2 OS=Homo sapiens OX=9606 GN=CAVIN2 PE=1 SV=3	10	6	1.167	0.22	0.464058	0.333427	0.913412	0.05454	0.119024	-0.130662	1.26328
Q9BRQ8	Ferroptosis suppressor protein 1 OS=Homo sapiens OX=9606 GN=AIFM2 PE=1 SV=1	1	1	0.832	-0.27	0.0513592	1.28938	1.18609	0.0545585	0.119066	0.246213	1.26314
P51858	Hepatoma-derived growth factor OS=Homo sapiens OX=9606 GN=HDGF PE=1 SV=1	111	22	1.524	0.61	0.00013775	3.86091	0.852119	0.054673	0.119181	-0.230872	1.26223
P62834	Ras-related protein Rap-1A OS=Homo sapiens OX=9606 GN=RAP1A PE=1 SV=1	49	3	0.742	-0.43	0.0027368	2.56276	1.35462	0.0547151	0.119228	0.437893	1.26189
P31943	Heterogeneous nuclear ribonucleoprotein H OS=Homo sapiens OX=9606 GN=HNRNPH1 PE=1 SV=4	215	14	1.351	0.43	0.000159443	3.79739	0.857255	0.0547331	0.119231	-0.222204	1.26175
Q13451	Peptidyl-prolyl cis-trans isomerase FKBP5 OS=Homo sapiens OX=9606 GN=FKBP5 PE=1 SV=2	78	28	0.916	-0.13	0.0778472	1.10876	1.08344	0.0547542	0.119232	0.115613	1.26158
P60983	Glia maturation factor beta OS=Homo sapiens OX=9606 GN=GMFB PE=1 SV=2	38	11	1.218	0.28	5.94109e-05	4.22613	0.920956	0.0548184	0.119316	-0.118796	1.26107
O43805	Sjoegren syndrome nuclear autoantigen 1 OS=Homo sapiens OX=9606 GN=SSNA1 PE=1 SV=2	31	10	1.451	0.54	0.000141024	3.85071	0.862411	0.0548312	0.11933	-0.213553	1.26097
P32322	Pyrroline-5-carboxylate reductase 1, mitochondrial OS=Homo sapiens OX=9606 GN=PYCR1 PE=1 SV=2	24	9	1.173	0.23	0.109727	0.959688	0.899323	0.0549435	0.119448	-0.153089	1.26008
Q99633	Pre-mRNA-splicing factor 18 OS=Homo sapiens OX=9606 GN=PRPF18 PE=1 SV=1	5	4	1.229	0.3	0.00118289	2.92706	0.873133	0.0549558	0.119462	-0.195726	1.25999
P40692	DNA mismatch repair protein Mlh1 OS=Homo sapiens OX=9606 GN=MLH1 PE=1 SV=1	24	12	0.773	-0.37	0.000142855	3.8451	1.15879	0.0549565	0.119479	0.212616	1.25998
P31949	Protein S100-A11 OS=Homo sapiens OX=9606 GN=S100A11 PE=1 SV=2	39	8	1.541	0.62	0.000101966	3.99154	0.869255	0.0549852	0.119483	-0.202149	1.25975
Q9Y320	Thioredoxin-related transmembrane protein 2 OS=Homo sapiens OX=9606 GN=TMX2 PE=1 SV=1	15	7	0.598	-0.74	0.000201487	3.69575	1.25325	0.0549885	0.119496	0.32567	1.25973
Q53LP3	Ankyrin repeat domain-containing protein SOWAHC OS=Homo sapiens OX=9606 GN=SOWAHC PE=1 SV=1	1	1	1.267	0.34	0.000209366	3.67909	0.888286	0.05503	0.119503	-0.170903	1.2594
Q8N1B4	Vacuolar protein sorting-associated protein 52 homolog OS=Homo sapiens OX=9606 GN=VPS52 PE=1 SV=1	2	1	0.449	-1.16	8.47145e-05	4.07204	1.60211	0.0550416	0.119507	0.679977	1.25931
P04062	Lysosomal acid glucosylceramidase OS=Homo sapiens OX=9606 GN=GBA PE=1 SV=3	24	10	0.828	-0.27	0.00074528	3.12768	1.05871	0.0550737	0.119518	0.0823055	1.25906
Q9Y2S7	Polymerase delta-interacting protein 2 OS=Homo sapiens OX=9606 GN=POLDIP2 PE=1 SV=1	55	17	0.988	-0.02	0.231308	0.635809	0.964789	0.0551268	0.11958	-0.0517149	1.25864
P80723	Brain acid soluble protein 1 OS=Homo sapiens OX=9606 GN=BASP1 PE=1 SV=2	92	22	1.487	0.57	0.00396968	2.40124	0.818201	0.0551477	0.119583	-0.289473	1.25847
Q96MF7	E3 SUMO-protein ligase NSE2 OS=Homo sapiens OX=9606 GN=NSMCE2 PE=1 SV=2	12	7	1.199	0.26	0.00652423	2.18547	0.893101	0.0552067	0.119626	-0.163106	1.25801
Q5SQI0	Alpha-tubulin N-acetyltransferase 1 OS=Homo sapiens OX=9606 GN=ATAT1 PE=1 SV=1	3	2	1.156	0.21	0.0120611	1.91861	0.907723	0.0552396	0.119632	-0.139675	1.25775
Q9H6Z4	Ran-binding protein 3 OS=Homo sapiens OX=9606 GN=RANBP3 PE=1 SV=1	44	20	1.156	0.21	0.000146262	3.83487	0.951033	0.0552468	0.119636	-0.0724327	1.25769
Q96EV8	Dysbindin OS=Homo sapiens OX=9606 GN=DTNBP1 PE=1 SV=1	14	5	1.294	0.37	0.000733271	3.13474	0.871301	0.0552476	0.119638	-0.198757	1.25769
Q8N300	Small vasohibin-binding protein OS=Homo sapiens OX=9606 GN=SVBP PE=1 SV=1	4	3	1.236	0.31	0.00659532	2.18076	0.875273	0.0552793	0.119645	-0.192195	1.25744
P53999	Activated RNA polymerase II transcriptional coactivator p15 OS=Homo sapiens OX=9606 GN=SUB1 PE=1 SV=3	120	16	1.518	0.6	3.3964e-05	4.46898	0.870881	0.0552835	0.119659	-0.199453	1.2574
Q9C005	Protein dpy-30 homolog OS=Homo sapiens OX=9606 GN=DPY30 PE=1 SV=1	24	8	1.346	0.43	0.000738331	3.13175	0.86318	0.0553115	0.119669	-0.212267	1.25718
Q9Y6W5	Wiskott-Aldrich syndrome protein family member 2 OS=Homo sapiens OX=9606 GN=WASF2 PE=1 SV=3	34	12	1.194	0.26	0.00660919	2.17985	0.898516	0.0553276	0.119672	-0.154384	1.25706
Q13011	Delta(3,5)-Delta(2,4)-dienoyl-CoA isomerase, mitochondrial OS=Homo sapiens OX=9606 GN=ECH1 PE=1 SV=2	56	18	1.034	0.05	0.970635	0.0129439	0.96118	0.0553462	0.119689	-0.0571222	1.25691
P61160	Actin-related protein 2 OS=Homo sapiens OX=9606 GN=ACTR2 PE=1 SV=1	85	24	0.623	-0.68	0.000106967	3.97075	1.32383	0.0553902	0.119699	0.404715	1.25657
Q96IQ9	Zinc finger protein 414 OS=Homo sapiens OX=9606 GN=ZNF414 PE=1 SV=2	6	2	1.186	0.25	0.0115499	1.93742	0.874803	0.0554663	0.119812	-0.19297	1.25597
Q04726	Transducin-like enhancer protein 3 OS=Homo sapiens OX=9606 GN=TLE3 PE=1 SV=2	81	20	1.089	0.12	0.0101069	1.99538	0.950872	0.0555206	0.119887	-0.0726774	1.25555
Q9UQN3	Charged multivesicular body protein 2b OS=Homo sapiens OX=9606 GN=CHMP2B PE=1 SV=1	42	15	1.481	0.57	0.00024616	3.60878	0.865512	0.0556115	0.119936	-0.208375	1.25484
P49750	YLP motif-containing protein 1 OS=Homo sapiens OX=9606 GN=YLPM1 PE=1 SV=4	155	67	1.223	0.29	0.00373801	2.42736	0.890777	0.0556116	0.119952	-0.166864	1.25483
Q6Y7W6	GRB10-interacting GYF protein 2 OS=Homo sapiens OX=9606 GN=GIGYF2 PE=1 SV=1	145	57	1.172	0.23	0.000290964	3.53616	0.925362	0.0556239	0.119985	-0.11191	1.25474
Q9NRX1	RNA-binding protein PNO1 OS=Homo sapiens OX=9606 GN=PNO1 PE=1 SV=1	8	4	0.631	-0.67	0.00093985	3.02694	1.45052	0.0556456	0.11999	0.536568	1.25457
P53803	DNA-directed RNA polymerases I, II, and III subunit RPABC4 OS=Homo sapiens OX=9606 GN=POLR2K PE=1 SV=1	4	2	1.327	0.41	0.000424924	3.37169	0.870145	0.0556474	0.12	-0.200672	1.25455
P82932	28S ribosomal protein S6, mitochondrial OS=Homo sapiens OX=9606 GN=MRPS6 PE=1 SV=3	31	13	1.319	0.4	0.00258185	2.58807	0.854006	0.0556596	0.120001	-0.227682	1.25446
P61225	Ras-related protein Rap-2b OS=Homo sapiens OX=9606 GN=RAP2B PE=1 SV=1	17	3	0.87	-0.2	0.182189	0.739478	1.11607	0.0557337	0.120031	0.158429	1.25388
Q7Z7L7	Protein zer-1 homolog OS=Homo sapiens OX=9606 GN=ZER1 PE=1 SV=1	2	2	0.388	-1.37	0.000495533	3.30493	1.70569	0.0557424	0.120042	0.770353	1.25381
P19388	DNA-directed RNA polymerases I, II, and III subunit RPABC1 OS=Homo sapiens OX=9606 GN=POLR2E PE=1 SV=4	43	9	1.303	0.38	0.000153054	3.81515	0.872609	0.0557482	0.120054	-0.196593	1.25377
Q9UPT9	Ubiquitin carboxyl-terminal hydrolase 22 OS=Homo sapiens OX=9606 GN=USP22 PE=1 SV=2	8	3	0.498	-1.01	7.35933e-05	4.13316	1.5168	0.0560899	0.120605	0.601033	1.25112
Q15464	SH2 domain-containing adapter protein B OS=Homo sapiens OX=9606 GN=SHB PE=1 SV=2	4	2	0.87	-0.2	0.0647741	1.1886	1.32397	0.056091	0.120614	0.404868	1.25111
O75369	Filamin-B OS=Homo sapiens OX=9606 GN=FLNB PE=1 SV=2	331	108	0.728	-0.46	0.000286434	3.54298	1.17072	0.0560913	0.120654	0.227401	1.2511
Q8NB78	Lysine-specific histone demethylase 1B OS=Homo sapiens OX=9606 GN=KDM1B PE=1 SV=3	2	2	0.638	-0.65	5.57094e-05	4.25407	1.20974	0.0561067	0.120655	0.274698	1.25099
Q9NY27	Serine/threonine-protein phosphatase 4 regulatory subunit 2 OS=Homo sapiens OX=9606 GN=PPP4R2 PE=1 SV=3	48	22	1.215	0.28	0.000735881	3.13319	0.911492	0.0561488	0.120695	-0.133698	1.25066
Q8NB46	Serine/threonine-protein phosphatase 6 regulatory ankyrin repeat subunit C OS=Homo sapiens OX=9606 GN=ANKRD52 PE=1 SV=3	11	5	0.582	-0.78	1.11776e-05	4.95165	1.2804	0.0562219	0.120769	0.356593	1.25009
P62312	U6 snRNA-associated Sm-like protein LSm6 OS=Homo sapiens OX=9606 GN=LSM6 PE=1 SV=1	25	7	1.408	0.49	0.000200502	3.69788	0.861798	0.0562668	0.120823	-0.214578	1.24975
Q9H1E3	Nuclear ubiquitous casein and cyclin-dependent kinase substrate 1 OS=Homo sapiens OX=9606 GN=NUCKS1 PE=1 SV=1	34	15	1.685	0.75	0.000220163	3.65726	0.829443	0.0563105	0.120842	-0.269785	1.24941
Q0VDD8	Dynein axonemal heavy chain 14 OS=Homo sapiens OX=9606 GN=DNAH14 PE=2 SV=3	1	1	0.973	-0.04	0.866229	0.0623671	1.10383	0.0563194	0.120852	0.14252	1.24934
P62750	60S ribosomal protein L23a OS=Homo sapiens OX=9606 GN=RPL23A PE=1 SV=1	220	20	1.55	0.63	0.000109512	3.96054	0.821597	0.056341	0.120856	-0.283497	1.24918
Q8IXQ4	GPALPP motifs-containing protein 1 OS=Homo sapiens OX=9606 GN=GPALPP1 PE=1 SV=1	27	10	1.522	0.61	0.00023826	3.62295	0.83876	0.0563538	0.120875	-0.253669	1.24908
Q9Y2W1	Thyroid hormone receptor-associated protein 3 OS=Homo sapiens OX=9606 GN=THRAP3 PE=1 SV=2	111	43	1.463	0.55	0.000803019	3.09527	0.837635	0.0564248	0.120951	-0.255607	1.24853
P15884	Transcription factor 4 OS=Homo sapiens OX=9606 GN=TCF4 PE=1 SV=3	6	1	1.313	0.39	0.02261	1.6457	0.822801	0.0564437	0.120952	-0.281384	1.24838
Q8IWZ6	Bardet-Biedl syndrome 7 protein OS=Homo sapiens OX=9606 GN=BBS7 PE=1 SV=2	3	2	0.72	-0.47	0.00144104	2.84132	1.27232	0.0564797	0.120982	0.347461	1.24811
Q9Y3D2	Methionine-R-sulfoxide reductase B2, mitochondrial OS=Homo sapiens OX=9606 GN=MSRB2 PE=1 SV=2	7	2	1.291	0.37	0.136329	0.865412	0.85485	0.0565271	0.120986	-0.226257	1.24774
Q8WVV9	Heterogeneous nuclear ribonucleoprotein L-like OS=Homo sapiens OX=9606 GN=HNRNPLL PE=1 SV=1	31	13	0.927	-0.11	0.0789027	1.10291	1.07253	0.0565594	0.120994	0.101016	1.2475
Q5M775	Cytospin-B OS=Homo sapiens OX=9606 GN=SPECC1 PE=1 SV=1	43	24	1.158	0.21	0.0160805	1.7937	0.900865	0.0565644	0.121008	-0.150617	1.24746
Q53FT3	Protein Hikeshi OS=Homo sapiens OX=9606 GN=HIKESHI PE=1 SV=2	6	5	1.088	0.12	0.0087942	2.0558	0.917343	0.0565867	0.12101	-0.124466	1.24729
Q9NX63	MICOS complex subunit MIC19 OS=Homo sapiens OX=9606 GN=CHCHD3 PE=1 SV=1	83	22	1.381	0.47	0.00562544	2.24984	0.844135	0.0565969	0.121012	-0.244454	1.24721
Q9UK76	Jupiter microtubule associated homolog 1 OS=Homo sapiens OX=9606 GN=JPT1 PE=1 SV=3	28	7	1.537	0.62	0.000152409	3.81699	0.848349	0.0566073	0.121015	-0.237271	1.24713
P62256	Ubiquitin-conjugating enzyme E2 H OS=Homo sapiens OX=9606 GN=UBE2H PE=1 SV=1	7	6	1.217	0.28	0.00420916	2.3758	0.878735	0.0566668	0.121024	-0.1865	1.24667
Q8N3U4	Cohesin subunit SA-2 OS=Homo sapiens OX=9606 GN=STAG2 PE=1 SV=3	31	20	0.477	-1.07	8.94398e-05	4.04847	1.44724	0.0567137	0.121026	0.533306	1.24631
Q8N465	D-2-hydroxyglutarate dehydrogenase, mitochondrial OS=Homo sapiens OX=9606 GN=D2HGDH PE=1 SV=3	5	2	0.752	-0.41	0.000244216	3.61223	1.13521	0.0567418	0.121027	0.182959	1.2461
Q8IUD2	ELKS/Rab6-interacting/CAST family member 1 OS=Homo sapiens OX=9606 GN=ERC1 PE=1 SV=1	110	46	1.199	0.26	0.000252715	3.59737	0.909014	0.0567421	0.121033	-0.137625	1.24609
P63241	Eukaryotic translation initiation factor 5A-1 OS=Homo sapiens OX=9606 GN=EIF5A PE=1 SV=2	118	18	1.371	0.45	0.00035878	3.44517	0.882283	0.0567516	0.121041	-0.180687	1.24602
Q5ST30	Valine--tRNA ligase, mitochondrial OS=Homo sapiens OX=9606 GN=VARS2 PE=1 SV=2	2	2	0.518	-0.95	0.000856586	3.06723	1.42414	0.0567549	0.121041	0.510094	1.246
P49902	Cytosolic purine 5'-nucleotidase OS=Homo sapiens OX=9606 GN=NT5C2 PE=1 SV=1	18	7	0.544	-0.88	5.21263e-05	4.28294	1.41208	0.056812	0.121045	0.497818	1.24556
Q9Y383	Putative RNA-binding protein Luc7-like 2 OS=Homo sapiens OX=9606 GN=LUC7L2 PE=1 SV=2	107	25	1.423	0.51	3.19329e-05	4.49576	0.873732	0.0568721	0.121046	-0.194738	1.2451
Q16763	Ubiquitin-conjugating enzyme E2 S OS=Homo sapiens OX=9606 GN=UBE2S PE=1 SV=2	26	9	1.038	0.05	0.843881	0.073719	0.924204	0.0568734	0.121047	-0.113716	1.24509
Q04727	Transducin-like enhancer protein 4 OS=Homo sapiens OX=9606 GN=TLE4 PE=1 SV=3	48	2	1.063	0.09	0.00341724	2.46632	0.93017	0.0568746	0.121068	-0.104434	1.24508
P61020	Ras-related protein Rab-5B OS=Homo sapiens OX=9606 GN=RAB5B PE=1 SV=1	25	4	0.684	-0.55	0.00036832	3.43378	1.27318	0.0568827	0.121072	0.348436	1.24502
P78371	T-complex protein 1 subunit beta OS=Homo sapiens OX=9606 GN=CCT2 PE=1 SV=4	388	52	1.185	0.25	0.00162361	2.78952	0.93713	0.0568997	0.121073	-0.0936792	1.24489
P30622	CAP-Gly domain-containing linker protein 1 OS=Homo sapiens OX=9606 GN=CLIP1 PE=1 SV=2	114	55	1.127	0.17	0.00200659	2.69754	0.927425	0.0569028	0.121093	-0.108698	1.24487
Q96HN2	Adenosylhomocysteinase 3 OS=Homo sapiens OX=9606 GN=AHCYL2 PE=1 SV=1	59	3	0.776	-0.37	0.00125418	2.90164	1.17564	0.0569098	0.121095	0.233442	1.24481
Q9Y619	Mitochondrial ornithine transporter 1 OS=Homo sapiens OX=9606 GN=SLC25A15 PE=1 SV=1	2	1	0.86	-0.22	0.000984867	3.00662	1.14344	0.0569187	0.121107	0.193379	1.24475
Q49AR2	UPF0489 protein C5orf22 OS=Homo sapiens OX=9606 GN=C5orf22 PE=1 SV=2	16	8	1.096	0.13	0.187137	0.72784	0.907142	0.0569326	0.121128	-0.140599	1.24464
Q86UE8	Serine/threonine-protein kinase tousled-like 2 OS=Homo sapiens OX=9606 GN=TLK2 PE=1 SV=2	25	8	1.13	0.18	0.000848582	3.07131	0.936572	0.0569337	0.12113	-0.0945382	1.24463
A3KN83	Protein strawberry notch homolog 1 OS=Homo sapiens OX=9606 GN=SBNO1 PE=1 SV=1	4	4	0.608	-0.72	0.00025281	3.59721	1.2789	0.0569754	0.121135	0.354899	1.24431
O14617	AP-3 complex subunit delta-1 OS=Homo sapiens OX=9606 GN=AP3D1 PE=1 SV=1	43	25	0.426	-1.23	8.559e-05	4.06758	1.57848	0.0569828	0.121143	0.658539	1.24426
P16949	Stathmin OS=Homo sapiens OX=9606 GN=STMN1 PE=1 SV=3	150	31	1.484	0.57	0.000111523	3.95264	0.861047	0.057	0.121151	-0.215836	1.24412
P00491	Purine nucleoside phosphorylase OS=Homo sapiens OX=9606 GN=PNP PE=1 SV=2	87	21	1.109	0.15	0.000426334	3.37025	0.927938	0.0570273	0.121152	-0.1079	1.24392
P49427	Ubiquitin-conjugating enzyme E2 R1 OS=Homo sapiens OX=9606 GN=CDC34 PE=1 SV=2	14	6	1.32	0.4	0.00289009	2.53909	0.895372	0.0570459	0.12116	-0.159441	1.24378
Q8TC26	Transmembrane protein 163 OS=Homo sapiens OX=9606 GN=TMEM163 PE=2 SV=1	3	1	1.154	0.21	0.0927475	1.0327	0.886669	0.0570599	0.121169	-0.173532	1.24367
Q8WXE1	ATR-interacting protein OS=Homo sapiens OX=9606 GN=ATRIP PE=1 SV=1	5	2	1.454	0.54	0.000308117	3.51128	0.813591	0.0570653	0.121176	-0.297625	1.24363
O15056	Synaptojanin-2 OS=Homo sapiens OX=9606 GN=SYNJ2 PE=1 SV=3	1	1	1.396	0.48	0.00372408	2.42898	0.802119	0.0571605	0.121199	-0.318111	1.2429
Q09028	Histone-binding protein RBBP4 OS=Homo sapiens OX=9606 GN=RBBP4 PE=1 SV=3	68	6	1.089	0.12	0.00410754	2.38642	0.919745	0.057196	0.121238	-0.120694	1.24263
Q01433	AMP deaminase 2 OS=Homo sapiens OX=9606 GN=AMPD2 PE=1 SV=2	42	24	0.777	-0.36	0.000189368	3.72269	1.13223	0.0572926	0.121339	0.179168	1.2419
O75529	TAF5-like RNA polymerase II p300/CBP-associated factor-associated factor 65 kDa subunit 5L OS=Homo sapiens OX=9606 GN=TAF5L PE=1 SV=1	2	1	0.626	-0.68	0.00519058	2.28478	1.51583	0.0573256	0.121368	0.600108	1.24165
Q2T9J0	Peroxisomal leader peptide-processing protease OS=Homo sapiens OX=9606 GN=TYSND1 PE=1 SV=3	9	5	0.71	-0.49	7.69439e-05	4.11383	1.16708	0.0573855	0.121453	0.222908	1.2412
O43598	2'-deoxynucleoside 5'-phosphate N-hydrolase 1 OS=Homo sapiens OX=9606 GN=DNPH1 PE=1 SV=1	31	10	1.166	0.22	0.000363542	3.43945	0.941687	0.0575837	0.121779	-0.0866809	1.2397
Q9Y289	Sodium-dependent multivitamin transporter OS=Homo sapiens OX=9606 GN=SLC5A6 PE=1 SV=2	1	1	0.122	-3.03	0.000121538	3.91529	5.14156	0.0576042	0.121785	2.36221	1.23955
P51808	Dynein light chain Tctex-type 3 OS=Homo sapiens OX=9606 GN=DYNLT3 PE=1 SV=1	3	2	0.546	-0.87	0.000856904	3.06707	1.61355	0.0576219	0.121794	0.690236	1.23941
Q9NSI2	Ribosome biogenesis protein SLX9 homolog OS=Homo sapiens OX=9606 GN=SLX9 PE=1 SV=2	15	9	1.316	0.4	0.0017092	2.76721	0.847465	0.0576253	0.121799	-0.238774	1.23939
P10767	Fibroblast growth factor 6 OS=Homo sapiens OX=9606 GN=FGF6 PE=1 SV=4	1	1	0.991	-0.01	0.807735	0.0927312	1.37304	0.0576556	0.121816	0.457375	1.23916
Q99615	DnaJ homolog subfamily C member 7 OS=Homo sapiens OX=9606 GN=DNAJC7 PE=1 SV=2	185	50	1.236	0.31	0.000414389	3.38259	0.891937	0.0576605	0.121828	-0.164986	1.23912
P35250	Replication factor C subunit 2 OS=Homo sapiens OX=9606 GN=RFC2 PE=1 SV=3	44	17	0.86	-0.22	0.00651815	2.18588	1.12891	0.057687	0.121831	0.174927	1.23892
P20042	Eukaryotic translation initiation factor 2 subunit 2 OS=Homo sapiens OX=9606 GN=EIF2S2 PE=1 SV=2	105	30	1.261	0.33	0.00067012	3.17385	0.912221	0.0576971	0.121831	-0.132544	1.23885
Q969G5	Caveolae-associated protein 3 OS=Homo sapiens OX=9606 GN=CAVIN3 PE=1 SV=3	11	5	1.296	0.37	0.000671664	3.17285	0.878772	0.0577474	0.121831	-0.186439	1.23847
Q9NWM3	CUE domain-containing protein 1 OS=Homo sapiens OX=9606 GN=CUEDC1 PE=1 SV=1	3	1	0.671	-0.58	0.000866261	3.06235	1.26011	0.0577827	0.121832	0.333553	1.2382
Q07864	DNA polymerase epsilon catalytic subunit A OS=Homo sapiens OX=9606 GN=POLE PE=1 SV=5	3	2	0.342	-1.55	0.000187802	3.7263	1.90291	0.0577935	0.121843	0.928206	1.23812
Q13042	Cell division cycle protein 16 homolog OS=Homo sapiens OX=9606 GN=CDC16 PE=1 SV=2	10	8	0.715	-0.48	2.08335e-05	4.68124	1.1799	0.0578383	0.121843	0.238667	1.23778
Q7Z417	Nuclear fragile X mental retardation-interacting protein 2 OS=Homo sapiens OX=9606 GN=NUFIP2 PE=1 SV=1	83	30	1.273	0.35	0.000688525	3.16208	0.888512	0.0578391	0.121857	-0.170537	1.23778
Q69YN4	Protein virilizer homolog OS=Homo sapiens OX=9606 GN=VIRMA PE=1 SV=2	10	6	0.558	-0.84	5.37892e-05	4.2693	1.30385	0.0578402	0.12187	0.382782	1.23777
Q8IZP0	Abl interactor 1 OS=Homo sapiens OX=9606 GN=ABI1 PE=1 SV=4	49	13	1.319	0.4	0.000265129	3.57654	0.887753	0.0578655	0.121876	-0.17177	1.23758
O75935	Dynactin subunit 3 OS=Homo sapiens OX=9606 GN=DCTN3 PE=1 SV=1	37	12	1.259	0.33	0.000193314	3.71374	0.862393	0.0578798	0.121899	-0.213583	1.23747
Q12888	TP53-binding protein 1 OS=Homo sapiens OX=9606 GN=TP53BP1 PE=1 SV=2	82	35	0.946	-0.08	0.1396	0.855115	1.03109	0.0579317	0.12191	0.0441713	1.23708
Q12962	Transcription initiation factor TFIID subunit 10 OS=Homo sapiens OX=9606 GN=TAF10 PE=1 SV=1	7	4	1.26	0.33	0.00182764	2.73811	0.906121	0.0579751	0.121949	-0.142224	1.23676
P20810	Calpastatin OS=Homo sapiens OX=9606 GN=CAST PE=1 SV=4	111	37	1.475	0.56	0.000227794	3.64246	0.852107	0.0580322	0.122026	-0.230893	1.23633
P62316	Small nuclear ribonucleoprotein Sm D2 OS=Homo sapiens OX=9606 GN=SNRPD2 PE=1 SV=1	86	17	1.351	0.43	0.000154081	3.81225	0.858488	0.0580514	0.122027	-0.22013	1.23619
O60925	Prefoldin subunit 1 OS=Homo sapiens OX=9606 GN=PFDN1 PE=1 SV=2	62	16	1.416	0.5	0.00013393	3.87312	0.870102	0.0580715	0.122028	-0.200744	1.23604
Q9P016	Thymocyte nuclear protein 1 OS=Homo sapiens OX=9606 GN=THYN1 PE=1 SV=1	16	9	1.298	0.38	8.09185e-05	4.09195	0.878997	0.0581031	0.122052	-0.18607	1.2358
Q96N67	Dedicator of cytokinesis protein 7 OS=Homo sapiens OX=9606 GN=DOCK7 PE=1 SV=4	65	30	0.663	-0.59	0.000333195	3.4773	1.21282	0.058211	0.122177	0.278367	1.23499
Q9BRK5	45 kDa calcium-binding protein OS=Homo sapiens OX=9606 GN=SDF4 PE=1 SV=1	51	15	1.285	0.36	0.00237546	2.62425	0.842677	0.0582486	0.122193	-0.246948	1.23471
Q9UN79	Transcription factor SOX-13 OS=Homo sapiens OX=9606 GN=SOX13 PE=1 SV=3	1	1	1.401	0.49	0.00125892	2.9	0.807219	0.0582488	0.122202	-0.308968	1.23471
P29966	Myristoylated alanine-rich C-kinase substrate OS=Homo sapiens OX=9606 GN=MARCKS PE=1 SV=4	44	16	1.464	0.55	0.00144003	2.84163	0.830593	0.058268	0.122205	-0.267786	1.23457
P46776	60S ribosomal protein L27a OS=Homo sapiens OX=9606 GN=RPL27A PE=1 SV=2	48	13	1.332	0.41	0.000596557	3.22435	0.854576	0.058275	0.122206	-0.226719	1.23452
P83881	60S ribosomal protein L36a OS=Homo sapiens OX=9606 GN=RPL36A PE=1 SV=2	46	2	1.475	0.56	0.000397183	3.40101	0.81145	0.0582814	0.122214	-0.301425	1.23447
P62308	Small nuclear ribonucleoprotein G OS=Homo sapiens OX=9606 GN=SNRPG PE=1 SV=1	26	5	1.318	0.4	0.000508294	3.29388	0.881677	0.0583129	0.122217	-0.181678	1.23424
O95104	SR-related and CTD-associated factor 4 OS=Homo sapiens OX=9606 GN=SCAF4 PE=1 SV=3	37	13	1.274	0.35	0.00247288	2.6068	0.88203	0.0583526	0.122221	-0.181101	1.23394
Q6ZSJ8	Uncharacterized protein C1orf122 OS=Homo sapiens OX=9606 GN=C1orf122 PE=4 SV=2	8	2	1.296	0.37	0.000591653	3.22793	0.880615	0.0583546	0.122232	-0.183417	1.23393
Q8IWE2	Protein NOXP20 OS=Homo sapiens OX=9606 GN=FAM114A1 PE=1 SV=2	4	4	1.206	0.27	0.00214036	2.66951	0.899051	0.0583863	0.122232	-0.153526	1.23369
Q9HD42	Charged multivesicular body protein 1a OS=Homo sapiens OX=9606 GN=CHMP1A PE=1 SV=1	46	11	1.317	0.4	0.000381846	3.41811	0.887812	0.0584011	0.122233	-0.171675	1.23358
Q9HD26	Golgi-associated PDZ and coiled-coil motif-containing protein OS=Homo sapiens OX=9606 GN=GOPC PE=1 SV=1	33	18	1.117	0.16	0.00244815	2.61116	0.942532	0.0584173	0.122237	-0.0853864	1.23346
Q6NW29	RWD domain-containing protein 4 OS=Homo sapiens OX=9606 GN=RWDD4 PE=1 SV=3	13	6	1.319	0.4	0.000127248	3.89535	0.862614	0.0584271	0.122244	-0.213213	1.23339
Q86W33	Transmembrane protein adipocyte-associated 1 OS=Homo sapiens OX=9606 GN=TPRA1 PE=1 SV=1	1	1	0.508	-0.98	4.31611e-06	5.36491	1.37585	0.0584586	0.122275	0.460327	1.23315
Q9BWT3	Poly(A) polymerase gamma OS=Homo sapiens OX=9606 GN=PAPOLG PE=1 SV=2	12	2	0.794	-0.33	0.000720473	3.14238	1.12285	0.0585656	0.1224	0.16716	1.23236
Q92604	Acyl-CoA:lysophosphatidylglycerol acyltransferase 1 OS=Homo sapiens OX=9606 GN=LPGAT1 PE=1 SV=1	1	1	0.621	-0.69	0.0252486	1.59776	1.35234	0.058602	0.122434	0.435458	1.23209
P51148	Ras-related protein Rab-5C OS=Homo sapiens OX=9606 GN=RAB5C PE=1 SV=2	68	11	0.741	-0.43	0.00104926	2.97912	1.2311	0.058694	0.122553	0.299949	1.23141
Q6V1X1	Dipeptidyl peptidase 8 OS=Homo sapiens OX=9606 GN=DPP8 PE=1 SV=1	3	1	0.545	-0.88	0.000699297	3.15534	1.46116	0.0586983	0.122585	0.547119	1.23137
Q9HCS7	Pre-mRNA-splicing factor SYF1 OS=Homo sapiens OX=9606 GN=XAB2 PE=1 SV=2	10	9	0.471	-1.08	0.00018217	3.73952	1.37703	0.0588081	0.12274	0.46156	1.23056
Q6WKZ4	Rab11 family-interacting protein 1 OS=Homo sapiens OX=9606 GN=RAB11FIP1 PE=1 SV=3	64	26	1.155	0.21	0.00792918	2.10077	0.895903	0.0588327	0.12275	-0.158585	1.23038
P54727	UV excision repair protein RAD23 homolog B OS=Homo sapiens OX=9606 GN=RAD23B PE=1 SV=1	134	19	1.349	0.43	0.000425085	3.37152	0.864466	0.0589509	0.122933	-0.210119	1.22951
Q01081	Splicing factor U2AF 35 kDa subunit OS=Homo sapiens OX=9606 GN=U2AF1 PE=1 SV=3	40	12	1.347	0.43	0.000226911	3.64414	0.854124	0.0589603	0.122955	-0.227482	1.22944
Q86XI2	Condensin-2 complex subunit G2 OS=Homo sapiens OX=9606 GN=NCAPG2 PE=1 SV=1	10	5	0.737	-0.44	0.00505393	2.29637	1.2363	0.0591039	0.123191	0.306027	1.22838
Q9NV56	MRG/MORF4L-binding protein OS=Homo sapiens OX=9606 GN=MRGBP PE=1 SV=1	6	4	1.271	0.35	0.00164067	2.78498	0.896324	0.0591296	0.1232	-0.157908	1.22819
Q6ICG6	Uncharacterized protein KIAA0930 OS=Homo sapiens OX=9606 GN=KIAA0930 PE=1 SV=1	6	3	0.577	-0.79	0.000335014	3.47494	1.43687	0.059148	0.123203	0.522929	1.22806
P27816	Microtubule-associated protein 4 OS=Homo sapiens OX=9606 GN=MAP4 PE=1 SV=3	256	73	1.385	0.47	0.00024322	3.614	0.873946	0.0591772	0.123219	-0.194384	1.22785
Q9Y6G3	39S ribosomal protein L42, mitochondrial OS=Homo sapiens OX=9606 GN=MRPL42 PE=1 SV=1	16	6	1.196	0.26	0.0484972	1.31428	0.876537	0.059252	0.123295	-0.190113	1.2273
Q9H7C9	Mth938 domain-containing protein OS=Homo sapiens OX=9606 GN=AAMDC PE=1 SV=1	24	11	1.268	0.34	0.00111801	2.95155	0.889406	0.0592536	0.1233	-0.169086	1.22729
O00422	Histone deacetylase complex subunit SAP18 OS=Homo sapiens OX=9606 GN=SAP18 PE=1 SV=1	20	9	1.234	0.3	0.041312	1.38392	0.865322	0.0592756	0.123304	-0.208691	1.22712
Q9H0Z9	RNA-binding protein 38 OS=Homo sapiens OX=9606 GN=RBM38 PE=1 SV=2	3	3	1.348	0.43	0.000198356	3.70256	0.868343	0.0593161	0.123318	-0.203664	1.22683
P25963	NF-kappa-B inhibitor alpha OS=Homo sapiens OX=9606 GN=NFKBIA PE=1 SV=1	3	2	0.929	-0.11	0.0953182	1.02082	1.14011	0.0593242	0.123334	0.189179	1.22677
Q9NQS1	Cell death regulator Aven OS=Homo sapiens OX=9606 GN=AVEN PE=1 SV=1	8	4	1.345	0.43	0.000561336	3.25078	0.854664	0.0593375	0.123342	-0.22657	1.22667
Q8WUF8	Cotranscriptional regulator FAM172A OS=Homo sapiens OX=9606 GN=FAM172A PE=1 SV=1	1	1	0.727	-0.46	0.00130569	2.88416	1.22718	0.0594127	0.12339	0.295348	1.22612
Q8WYQ5	Microprocessor complex subunit DGCR8 OS=Homo sapiens OX=9606 GN=DGCR8 PE=1 SV=1	3	2	1.178	0.24	0.000273225	3.56348	0.914763	0.059425	0.123403	-0.12853	1.22603
Q86YP4	Transcriptional repressor p66-alpha OS=Homo sapiens OX=9606 GN=GATAD2A PE=1 SV=1	44	15	1.17	0.23	0.00939977	2.02688	0.901618	0.0594389	0.123419	-0.149412	1.22593
Q12959	Disks large homolog 1 OS=Homo sapiens OX=9606 GN=DLG1 PE=1 SV=2	63	27	1.108	0.15	0.116974	0.931911	0.927885	0.059498	0.123471	-0.107983	1.2255
O75683	Surfeit locus protein 6 OS=Homo sapiens OX=9606 GN=SURF6 PE=1 SV=3	41	20	1.401	0.49	0.000631495	3.19963	0.842776	0.0595469	0.123531	-0.246778	1.22514
Q9NRX4	14 kDa phosphohistidine phosphatase OS=Homo sapiens OX=9606 GN=PHPT1 PE=1 SV=1	55	12	1.432	0.52	4.76503e-05	4.32193	0.87457	0.0596708	0.123747	-0.193354	1.22424
P12694	2-oxoisovalerate dehydrogenase subunit alpha, mitochondrial OS=Homo sapiens OX=9606 GN=BCKDHA PE=1 SV=2	38	15	1.148	0.2	0.0410964	1.3862	0.909708	0.0597021	0.12377	-0.136525	1.22401
P13797	Plastin-3 OS=Homo sapiens OX=9606 GN=PLS3 PE=1 SV=4	337	50	0.821	-0.28	0.0161318	1.79232	1.12314	0.0597716	0.12385	0.167534	1.2235
Q8NB37	Glutamine amidotransferase-like class 1 domain-containing protein 1 OS=Homo sapiens OX=9606 GN=GATD1 PE=1 SV=1	26	8	1.11	0.15	0.136868	0.863698	0.927256	0.0597806	0.123865	-0.10896	1.22344
Q6ZTU2	Putative EP400-like protein OS=Homo sapiens OX=9606 GN=EP400P1 PE=5 SV=2	1	1	1.63	0.7	0.0371109	1.4305	0.634001	0.0598139	0.123873	-0.657442	1.2232
Q5HYI8	Rab-like protein 3 OS=Homo sapiens OX=9606 GN=RABL3 PE=1 SV=1	14	6	1.23	0.3	0.0310506	1.50793	0.852654	0.0598282	0.123877	-0.229968	1.22309
P23368	NAD-dependent malic enzyme, mitochondrial OS=Homo sapiens OX=9606 GN=ME2 PE=1 SV=1	98	31	0.862	-0.21	0.00206023	2.68609	1.07051	0.0598776	0.123926	0.0983013	1.22274
O60427	Acyl-CoA (8-3)-desaturase OS=Homo sapiens OX=9606 GN=FADS1 PE=1 SV=3	11	7	0.525	-0.93	0.00401188	2.39665	1.34971	0.0603389	0.124839	0.43265	1.2194
O00499	Myc box-dependent-interacting protein 1 OS=Homo sapiens OX=9606 GN=BIN1 PE=1 SV=1	2	1	1.294	0.37	0.00115602	2.93703	0.835748	0.0605376	0.125208	-0.258859	1.21797
O95793	Double-stranded RNA-binding protein Staufen homolog 1 OS=Homo sapiens OX=9606 GN=STAU1 PE=1 SV=2	53	23	1.306	0.38	0.00227718	2.6426	0.858863	0.0605696	0.125233	-0.219499	1.21775
Q12769	Nuclear pore complex protein Nup160 OS=Homo sapiens OX=9606 GN=NUP160 PE=1 SV=3	47	18	0.314	-1.67	0.000438725	3.35781	1.83699	0.0606044	0.125263	0.877342	1.2175
Q99665	Interleukin-12 receptor subunit beta-2 OS=Homo sapiens OX=9606 GN=IL12RB2 PE=1 SV=1	1	1	0.295	-1.76	2.98771e-05	4.52466	2.11481	0.0606691	0.125339	1.08053	1.21703
Q32NB8	CDP-diacylglycerol--glycerol-3-phosphate 3-phosphatidyltransferase, mitochondrial OS=Homo sapiens OX=9606 GN=PGS1 PE=2 SV=1	1	1	0.722	-0.47	0.00491633	2.30836	1.26507	0.0606819	0.125354	0.339212	1.21694
Q9Y4P8	WD repeat domain phosphoinositide-interacting protein 2 OS=Homo sapiens OX=9606 GN=WIPI2 PE=1 SV=1	4	3	0.519	-0.95	5.81847e-05	4.23519	1.46925	0.0607292	0.125393	0.555082	1.2166
Q9C0C9	(E3-independent) E2 ubiquitin-conjugating enzyme OS=Homo sapiens OX=9606 GN=UBE2O PE=1 SV=3	72	38	0.842	-0.25	0.000868162	3.0614	1.09984	0.0607488	0.125395	0.137289	1.21646
O76094	Signal recognition particle subunit SRP72 OS=Homo sapiens OX=9606 GN=SRP72 PE=1 SV=3	93	39	0.919	-0.12	0.00287955	2.54068	1.07623	0.0608048	0.125451	0.105991	1.21606
Q9NRS6	Sorting nexin-15 OS=Homo sapiens OX=9606 GN=SNX15 PE=1 SV=1	10	7	1.34	0.42	0.000134792	3.87034	0.857455	0.0608172	0.125458	-0.221867	1.21597
P00338	L-lactate dehydrogenase A chain OS=Homo sapiens OX=9606 GN=LDHA PE=1 SV=2	173	36	0.813	-0.3	0.00349749	2.45624	1.15054	0.060841	0.125467	0.20231	1.2158
Q12789	General transcription factor 3C polypeptide 1 OS=Homo sapiens OX=9606 GN=GTF3C1 PE=1 SV=4	28	20	0.517	-0.95	0.00027338	3.56323	1.43881	0.0609809	0.125705	0.524876	1.21481
Q9Y5Y2	Cytosolic Fe-S cluster assembly factor NUBP2 OS=Homo sapiens OX=9606 GN=NUBP2 PE=1 SV=1	33	8	1.071	0.1	0.0122549	1.91169	0.962826	0.0610348	0.125732	-0.0546523	1.21442
O75832	26S proteasome non-ATPase regulatory subunit 10 OS=Homo sapiens OX=9606 GN=PSMD10 PE=1 SV=1	24	8	1.22	0.29	0.000158105	3.80105	0.899958	0.0610509	0.125738	-0.15207	1.21431
Q8N129	Protein canopy homolog 4 OS=Homo sapiens OX=9606 GN=CNPY4 PE=1 SV=1	3	2	1.215	0.28	0.129199	0.888742	0.812471	0.0610581	0.125765	-0.299612	1.21426
Q13825	Methylglutaconyl-CoA hydratase, mitochondrial OS=Homo sapiens OX=9606 GN=AUH PE=1 SV=1	8	5	1.288	0.37	0.0464303	1.3332	0.859408	0.0610754	0.125774	-0.218585	1.21413
Q8NFW8	N-acylneuraminate cytidylyltransferase OS=Homo sapiens OX=9606 GN=CMAS PE=1 SV=2	21	11	0.827	-0.27	0.00163278	2.78707	1.14026	0.0611695	0.125838	0.189359	1.21347
Q15185	Prostaglandin E synthase 3 OS=Homo sapiens OX=9606 GN=PTGES3 PE=1 SV=1	95	13	1.206	0.27	0.000300369	3.52234	0.928951	0.0611695	0.125841	-0.106326	1.21346
Q9H8G2	Caspase activity and apoptosis inhibitor 1 OS=Homo sapiens OX=9606 GN=CAAP1 PE=1 SV=2	2	2	0.973	-0.04	0.419828	0.376929	0.929688	0.0611884	0.12588	-0.105181	1.21333
Q9UPN6	SR-related and CTD-associated factor 8 OS=Homo sapiens OX=9606 GN=SCAF8 PE=1 SV=1	58	26	1.128	0.17	0.00327348	2.48499	0.92977	0.0612396	0.125883	-0.105055	1.21297
P49356	Protein farnesyltransferase subunit beta OS=Homo sapiens OX=9606 GN=FNTB PE=1 SV=1	15	8	0.653	-0.62	0.000651817	3.18587	1.24082	0.0612681	0.125902	0.311295	1.21277
Q00610	Clathrin heavy chain 1 OS=Homo sapiens OX=9606 GN=CLTC PE=1 SV=5	349	102	0.369	-1.44	0.000267143	3.57326	1.70221	0.0612699	0.125919	0.767412	1.21275
P52655	Transcription initiation factor IIA subunit 1 OS=Homo sapiens OX=9606 GN=GTF2A1 PE=1 SV=1	15	4	1.31	0.39	0.000382518	3.41735	0.87614	0.0613418	0.125958	-0.190767	1.21224
P06730	Eukaryotic translation initiation factor 4E OS=Homo sapiens OX=9606 GN=EIF4E PE=1 SV=2	33	7	0.92	-0.12	0.002344	2.63004	1.06374	0.0613487	0.125986	0.0891434	1.21219
Q969H8	Myeloid-derived growth factor OS=Homo sapiens OX=9606 GN=MYDGF PE=1 SV=1	39	7	1.173	0.23	0.00371788	2.4297	0.900196	0.0613859	0.125993	-0.151689	1.21193
P84103	Serine/arginine-rich splicing factor 3 OS=Homo sapiens OX=9606 GN=SRSF3 PE=1 SV=1	62	13	1.497	0.58	0.000301686	3.52045	0.823778	0.0614418	0.126066	-0.279672	1.21154
P56181	NADH dehydrogenase [ubiquinone] flavoprotein 3, mitochondrial OS=Homo sapiens OX=9606 GN=NDUFV3 PE=1 SV=2	2	2	1.304	0.38	0.00714531	2.14598	0.828291	0.06152	0.126166	-0.271791	1.21098
Q04695	Keratin, type I cytoskeletal 17 OS=Homo sapiens OX=9606 GN=KRT17 PE=1 SV=2	152	17	1.164	0.22	0.259879	0.585228	0.899142	0.0615313	0.126184	-0.15338	1.2109
P85037	Forkhead box protein K1 OS=Homo sapiens OX=9606 GN=FOXK1 PE=1 SV=1	36	13	1.291	0.37	0.000144421	3.84037	0.883335	0.061606	0.126277	-0.178967	1.21038
Q9ULH7	Myocardin-related transcription factor B OS=Homo sapiens OX=9606 GN=MRTFB PE=1 SV=3	21	8	1.285	0.36	0.000795088	3.09958	0.883859	0.0616728	0.126372	-0.178111	1.20991
P37837	Transaldolase OS=Homo sapiens OX=9606 GN=TALDO1 PE=1 SV=2	181	36	1.11	0.15	0.000728537	3.13755	0.953023	0.0617314	0.126385	-0.0694178	1.20949
P36954	DNA-directed RNA polymerase II subunit RPB9 OS=Homo sapiens OX=9606 GN=POLR2I PE=1 SV=1	20	6	1.034	0.05	0.708473	0.149677	0.940521	0.0617335	0.1264	-0.0884677	1.20948
Q9Y244	Proteasome maturation protein OS=Homo sapiens OX=9606 GN=POMP PE=1 SV=1	8	4	1.28	0.36	0.00344694	2.46257	0.885801	0.0617406	0.126412	-0.174946	1.20943
Q92696	Geranylgeranyl transferase type-2 subunit alpha OS=Homo sapiens OX=9606 GN=RABGGTA PE=1 SV=2	23	13	0.702	-0.51	0.00201394	2.69595	1.13428	0.0617682	0.12645	0.181781	1.20923
P50336	Protoporphyrinogen oxidase OS=Homo sapiens OX=9606 GN=PPOX PE=1 SV=1	8	4	0.741	-0.43	0.102469	0.989408	1.20315	0.061819	0.126462	0.266821	1.20888
Q15029	116 kDa U5 small nuclear ribonucleoprotein component OS=Homo sapiens OX=9606 GN=EFTUD2 PE=1 SV=1	179	50	0.628	-0.67	5.26722e-05	4.27842	1.29616	0.0618402	0.126463	0.374247	1.20873
Q9UBT2	SUMO-activating enzyme subunit 2 OS=Homo sapiens OX=9606 GN=UBA2 PE=1 SV=2	134	39	0.845	-0.24	0.00353223	2.45195	1.13862	0.0619252	0.126578	0.18728	1.20813
Q9Y4I1	Unconventional myosin-Va OS=Homo sapiens OX=9606 GN=MYO5A PE=1 SV=2	3	2	0.364	-1.46	0.000191015	3.71893	2.05191	0.0619387	0.126581	1.03696	1.20804
P63165	Small ubiquitin-related modifier 1 OS=Homo sapiens OX=9606 GN=SUMO1 PE=1 SV=1	48	8	1.269	0.34	0.00632951	2.19863	0.890881	0.0619577	0.126595	-0.166696	1.2079
Q9NR31	GTP-binding protein SAR1a OS=Homo sapiens OX=9606 GN=SAR1A PE=1 SV=1	40	8	0.857	-0.22	0.0645329	1.19022	1.21499	0.0622059	0.127022	0.28094	1.20617
Q16777	Histone H2A type 2-C OS=Homo sapiens OX=9606 GN=H2AC20 PE=1 SV=4	40	3	1.575	0.66	0.00164427	2.78403	0.802107	0.0622241	0.127038	-0.318133	1.20604
Q9NP61	ADP-ribosylation factor GTPase-activating protein 3 OS=Homo sapiens OX=9606 GN=ARFGAP3 PE=1 SV=1	18	11	1.219	0.29	0.000163021	3.78776	0.91456	0.0622472	0.127043	-0.12885	1.20588
O15164	Transcription intermediary factor 1-alpha OS=Homo sapiens OX=9606 GN=TRIM24 PE=1 SV=3	14	5	0.743	-0.43	0.00049383	3.30642	1.13407	0.0622571	0.127044	0.181514	1.20581
Q6IA69	Glutamine-dependent NAD(+) synthetase OS=Homo sapiens OX=9606 GN=NADSYN1 PE=1 SV=3	4	3	0.447	-1.16	0.00028299	3.54823	1.52746	0.0623416	0.127152	0.611133	1.20522
P55265	Double-stranded RNA-specific adenosine deaminase OS=Homo sapiens OX=9606 GN=ADAR PE=1 SV=4	84	37	0.863	-0.21	0.030812	1.51128	1.16343	0.0624117	0.127253	0.21839	1.20473
Q99442	Translocation protein SEC62 OS=Homo sapiens OX=9606 GN=SEC62 PE=1 SV=1	36	11	0.613	-0.71	0.000134798	3.87032	1.25041	0.0624849	0.12736	0.322399	1.20423
Q99590	Protein SCAF11 OS=Homo sapiens OX=9606 GN=SCAF11 PE=1 SV=2	48	27	1.245	0.32	0.00333184	2.47732	0.878046	0.0625119	0.127373	-0.187632	1.20404
Q9H6K5	Proline-rich protein 36 OS=Homo sapiens OX=9606 GN=PRR36 PE=1 SV=2	1	1	1.589	0.67	0.0131146	1.88225	0.843788	0.0625615	0.127432	-0.245047	1.20369
P22626	Heterogeneous nuclear ribonucleoproteins A2/B1 OS=Homo sapiens OX=9606 GN=HNRNPA2B1 PE=1 SV=2	233	34	1.519	0.6	7.06654e-05	4.15079	0.841778	0.0626635	0.127598	-0.248489	1.20299
Q03135	Caveolin-1 OS=Homo sapiens OX=9606 GN=CAV1 PE=1 SV=4	12	6	0.686	-0.54	0.0046468	2.33285	1.2235	0.0627096	0.12765	0.291013	1.20267
Q9BYG3	MKI67 FHA domain-interacting nucleolar phosphoprotein OS=Homo sapiens OX=9606 GN=NIFK PE=1 SV=1	7	5	1.124	0.17	0.000656795	3.18257	0.931413	0.0628043	0.127801	-0.102507	1.20201
Q96PK6	RNA-binding protein 14 OS=Homo sapiens OX=9606 GN=RBM14 PE=1 SV=2	141	34	1.369	0.45	0.00182111	2.73966	0.851128	0.0628845	0.127922	-0.232552	1.20146
O95782	AP-2 complex subunit alpha-1 OS=Homo sapiens OX=9606 GN=AP2A1 PE=1 SV=3	71	24	0.583	-0.78	0.000195287	3.70933	1.28988	0.0629068	0.127924	0.367236	1.2013
Q99417	c-Myc-binding protein OS=Homo sapiens OX=9606 GN=MYCBP PE=1 SV=3	39	13	1.34	0.42	0.000973355	3.01173	0.870261	0.0629385	0.127925	-0.200479	1.20108
Q96EK5	KIF-binding protein OS=Homo sapiens OX=9606 GN=KIFBP PE=1 SV=1	63	22	0.803	-0.32	0.0101774	1.99236	1.12464	0.0629478	0.127947	0.169469	1.20102
Q9Y6I3	Epsin-1 OS=Homo sapiens OX=9606 GN=EPN1 PE=1 SV=2	33	15	1.082	0.11	0.159478	0.797298	0.93312	0.0631602	0.128314	-0.0998652	1.19956
Q8WZA0	Protein LZIC OS=Homo sapiens OX=9606 GN=LZIC PE=1 SV=1	24	8	1.321	0.4	0.000219214	3.65913	0.878584	0.063211	0.128375	-0.186748	1.19921
Q9Y2G5	GDP-fucose protein O-fucosyltransferase 2 OS=Homo sapiens OX=9606 GN=POFUT2 PE=1 SV=3	5	2	0.676	-0.57	0.000120652	3.91846	1.20192	0.0632932	0.12849	0.265336	1.19864
Q15459	Splicing factor 3A subunit 1 OS=Homo sapiens OX=9606 GN=SF3A1 PE=1 SV=1	192	51	1.218	0.28	0.00087262	3.05917	0.910459	0.0633092	0.128499	-0.135334	1.19853
Q6MZP7	Protein lin-54 homolog OS=Homo sapiens OX=9606 GN=LIN54 PE=1 SV=3	6	5	1.043	0.06	0.32971	0.481868	0.941538	0.0634151	0.128654	-0.0869091	1.19781
Q53F19	Nuclear cap-binding protein subunit 3 OS=Homo sapiens OX=9606 GN=NCBP3 PE=1 SV=2	9	6	1.34	0.42	0.000856435	3.06731	0.868078	0.063432	0.128662	-0.204104	1.19769
Q9H0V9	VIP36-like protein OS=Homo sapiens OX=9606 GN=LMAN2L PE=1 SV=1	13	6	0.619	-0.69	0.000276481	3.55833	1.21179	0.0636108	0.128975	0.277137	1.19647
Q86WQ0	Nuclear receptor 2C2-associated protein OS=Homo sapiens OX=9606 GN=NR2C2AP PE=1 SV=1	12	4	1.091	0.13	0.0931024	1.03104	0.939857	0.0637104	0.129134	-0.0894866	1.19579
P63146	Ubiquitin-conjugating enzyme E2 B OS=Homo sapiens OX=9606 GN=UBE2B PE=1 SV=1	4	1	1.02	0.03	0.860748	0.0651242	0.91524	0.0637998	0.129273	-0.127779	1.19518
Q6P3W7	SCY1-like protein 2 OS=Homo sapiens OX=9606 GN=SCYL2 PE=1 SV=1	11	6	0.749	-0.42	0.000558769	3.25277	1.15844	0.0638285	0.129289	0.212185	1.19499
Q8WW12	PEST proteolytic signal-containing nuclear protein OS=Homo sapiens OX=9606 GN=PCNP PE=1 SV=2	50	16	1.486	0.57	0.000220743	3.65611	0.867446	0.0638728	0.129316	-0.205154	1.19468
P03905	NADH-ubiquinone oxidoreductase chain 4 OS=Homo sapiens OX=9606 GN=MT-ND4 PE=1 SV=1	1	1	0.233	-2.1	0.00848905	2.07114	1.80814	0.063889	0.129327	0.854505	1.19457
O43299	AP-5 complex subunit zeta-1 OS=Homo sapiens OX=9606 GN=AP5Z1 PE=1 SV=2	1	1	0.458	-1.13	0.00309454	2.5094	1.41819	0.063914	0.129335	0.504052	1.1944
Q16831	Uridine phosphorylase 1 OS=Homo sapiens OX=9606 GN=UPP1 PE=1 SV=1	6	4	0.67	-0.58	0.000330344	3.48103	1.26756	0.0639502	0.129336	0.342053	1.19416
P46937	Transcriptional coactivator YAP1 OS=Homo sapiens OX=9606 GN=YAP1 PE=1 SV=2	38	12	1.174	0.23	0.000456134	3.34091	0.919746	0.0639652	0.129354	-0.120692	1.19406
Q15811	Intersectin-1 OS=Homo sapiens OX=9606 GN=ITSN1 PE=1 SV=3	12	6	0.853	-0.23	0.00152869	2.81568	1.07453	0.0639675	0.129366	0.10371	1.19404
Q9NWH9	SAFB-like transcription modulator OS=Homo sapiens OX=9606 GN=SLTM PE=1 SV=2	53	21	1.276	0.35	0.00290652	2.53663	0.873407	0.0640646	0.129448	-0.195274	1.19338
Q969J2	Zinc finger protein with KRAB and SCAN domains 4 OS=Homo sapiens OX=9606 GN=ZKSCAN4 PE=1 SV=1	4	3	1.58	0.66	0.00505958	2.29589	0.783287	0.0640747	0.12947	-0.352387	1.19331
Q9H6Q4	Cytosolic iron-sulfur assembly component 3 OS=Homo sapiens OX=9606 GN=CIAO3 PE=1 SV=1	9	5	0.903	-0.15	0.017309	1.76173	1.08066	0.0641879	0.129628	0.111908	1.19255
A8K2U0	Alpha-2-macroglobulin-like protein 1 OS=Homo sapiens OX=9606 GN=A2ML1 PE=1 SV=3	2	1	1.228	0.3	0.00713839	2.1464	0.888376	0.0642255	0.129634	-0.170758	1.19229
O14772	Fucose-1-phosphate guanylyltransferase OS=Homo sapiens OX=9606 GN=FPGT PE=1 SV=3	1	1	0.539	-0.89	0.000708835	3.14945	1.45951	0.0642269	0.129668	0.545481	1.19228
Q86YH6	All trans-polyprenyl-diphosphate synthase PDSS2 OS=Homo sapiens OX=9606 GN=PDSS2 PE=1 SV=2	5	3	0.83	-0.27	0.00969015	2.01367	1.11622	0.0642739	0.129681	0.15862	1.19197
P51795	H(+)/Cl(-) exchange transporter 5 OS=Homo sapiens OX=9606 GN=CLCN5 PE=1 SV=2	3	1	0.764	-0.39	0.0267852	1.5721	1.24611	0.0643251	0.129735	0.317435	1.19162
P00813	Adenosine deaminase OS=Homo sapiens OX=9606 GN=ADA PE=1 SV=3	19	13	1.158	0.21	7.04016e-05	4.15242	0.920729	0.0643497	0.129742	-0.119151	1.19145
O75128	Protein cordon-bleu OS=Homo sapiens OX=9606 GN=COBL PE=1 SV=2	4	2	1.393	0.48	0.023923	1.62118	0.807236	0.0643636	0.129749	-0.308937	1.19136
Q6ZSZ5	Rho guanine nucleotide exchange factor 18 OS=Homo sapiens OX=9606 GN=ARHGEF18 PE=1 SV=4	3	1	0.526	-0.93	0.0100179	1.99922	1.64695	0.0644193	0.129766	0.719794	1.19098
P25054	Adenomatous polyposis coli protein OS=Homo sapiens OX=9606 GN=APC PE=1 SV=2	30	20	1.251	0.32	0.00462952	2.33446	0.894505	0.0644471	0.129801	-0.160839	1.1908
P51991	Heterogeneous nuclear ribonucleoprotein A3 OS=Homo sapiens OX=9606 GN=HNRNPA3 PE=1 SV=2	72	20	1.483	0.57	0.000104466	3.98102	0.841174	0.0644592	0.129805	-0.249524	1.19071
Q9P270	SLAIN motif-containing protein 2 OS=Homo sapiens OX=9606 GN=SLAIN2 PE=1 SV=2	34	15	1.197	0.26	0.00246725	2.60779	0.919995	0.0644629	0.129818	-0.120302	1.19069
Q96E11	Ribosome-recycling factor, mitochondrial OS=Homo sapiens OX=9606 GN=MRRF PE=1 SV=1	50	17	1.249	0.32	0.00204929	2.6884	0.900885	0.0645139	0.129826	-0.150585	1.19035
Q96MW1	Coiled-coil domain-containing protein 43 OS=Homo sapiens OX=9606 GN=CCDC43 PE=1 SV=2	22	11	1.162	0.22	0.00045563	3.34139	0.922703	0.0645371	0.12983	-0.116062	1.19019
Q9BUL9	Ribonuclease P protein subunit p25 OS=Homo sapiens OX=9606 GN=RPP25 PE=1 SV=1	1	1	1.293	0.37	0.0226762	1.64443	0.848979	0.0646977	0.130052	-0.236199	1.18911
Q9NUI1	Peroxisomal 2,4-dienoyl-CoA reductase [(3E)-enoyl-CoA-producing] OS=Homo sapiens OX=9606 GN=DECR2 PE=1 SV=1	6	3	0.942	-0.09	0.347826	0.458638	1.0482	0.0647076	0.130089	0.0679192	1.18905
Q9BRQ0	Pygopus homolog 2 OS=Homo sapiens OX=9606 GN=PYGO2 PE=1 SV=2	4	3	1.179	0.24	0.0452892	1.344	0.888684	0.0647101	0.130111	-0.170258	1.18903
Q9H3S7	Tyrosine-protein phosphatase non-receptor type 23 OS=Homo sapiens OX=9606 GN=PTPN23 PE=1 SV=1	20	14	0.766	-0.38	6.96644e-05	4.15699	1.13777	0.0648019	0.130154	0.186214	1.18841
P00492	Hypoxanthine-guanine phosphoribosyltransferase OS=Homo sapiens OX=9606 GN=HPRT1 PE=1 SV=2	78	18	1.164	0.22	0.00501754	2.29951	0.940005	0.0648032	0.130194	-0.0892596	1.1884
Q8NBF6	Late secretory pathway protein AVL9 homolog OS=Homo sapiens OX=9606 GN=AVL9 PE=1 SV=1	7	4	0.861	-0.22	0.0570822	1.2435	1.16814	0.0648458	0.130197	0.224217	1.18812
O00442	RNA 3'-terminal phosphate cyclase OS=Homo sapiens OX=9606 GN=RTCA PE=1 SV=1	21	11	1.009	0.01	0.957685	0.0187775	1.0298	0.0648771	0.130208	0.0423666	1.18791
O95352	Ubiquitin-like modifier-activating enzyme ATG7 OS=Homo sapiens OX=9606 GN=ATG7 PE=1 SV=1	6	3	0.598	-0.74	6.58244e-05	4.18161	1.32287	0.0648969	0.130215	0.40367	1.18778
Q12999	Tetraspanin-31 OS=Homo sapiens OX=9606 GN=TSPAN31 PE=1 SV=1	1	1	1.033	0.05	0.554522	0.256081	0.828974	0.0649143	0.130218	-0.270601	1.18766
Q14012	Calcium/calmodulin-dependent protein kinase type 1 OS=Homo sapiens OX=9606 GN=CAMK1 PE=1 SV=1	14	8	0.902	-0.15	0.011301	1.94688	1.07979	0.0650464	0.130393	0.110757	1.18678
Q9BYN8	28S ribosomal protein S26, mitochondrial OS=Homo sapiens OX=9606 GN=MRPS26 PE=1 SV=1	57	18	1.215	0.28	0.0037673	2.42397	0.894206	0.0650618	0.130419	-0.161321	1.18667
P12956	X-ray repair cross-complementing protein 6 OS=Homo sapiens OX=9606 GN=XRCC6 PE=1 SV=2	424	64	0.881	-0.18	0.00563308	2.24925	1.13043	0.0650699	0.13043	0.176869	1.18662
O00139	Kinesin-like protein KIF2A OS=Homo sapiens OX=9606 GN=KIF2A PE=1 SV=3	60	24	0.958	-0.06	0.430512	0.366015	1.06245	0.065175	0.130561	0.0873897	1.18592
Q9BUE6	Iron-sulfur cluster assembly 1 homolog, mitochondrial OS=Homo sapiens OX=9606 GN=ISCA1 PE=1 SV=1	4	3	1.22	0.29	0.0162209	1.78993	0.854415	0.065263	0.130695	-0.226992	1.18533
Q96AT1	Uncharacterized protein KIAA1143 OS=Homo sapiens OX=9606 GN=KIAA1143 PE=1 SV=2	17	8	1.417	0.5	0.000389645	3.40933	0.86673	0.0654009	0.130929	-0.206346	1.18442
O15400	Syntaxin-7 OS=Homo sapiens OX=9606 GN=STX7 PE=1 SV=4	43	13	0.98	-0.03	0.841756	0.0748138	0.941711	0.0654635	0.130991	-0.0866437	1.184
Q9Y6G5	COMM domain-containing protein 10 OS=Homo sapiens OX=9606 GN=COMMD10 PE=1 SV=1	4	3	1.551	0.63	9.06453e-05	4.04265	0.862002	0.0654745	0.131012	-0.214237	1.18393
Q96GC9	Vacuole membrane protein 1 OS=Homo sapiens OX=9606 GN=VMP1 PE=1 SV=1	3	2	0.866	-0.21	0.130305	0.88504	1.56252	0.0655137	0.131027	0.643872	1.18367
Q9NXW2	DnaJ homolog subfamily B member 12 OS=Homo sapiens OX=9606 GN=DNAJB12 PE=1 SV=5	21	9	0.854	-0.23	0.00286225	2.54329	1.14549	0.0655507	0.131059	0.195967	1.18342
P49321	Nuclear autoantigenic sperm protein OS=Homo sapiens OX=9606 GN=NASP PE=1 SV=2	293	53	1.27	0.34	0.000416483	3.3804	0.895254	0.0656152	0.13114	-0.159632	1.183
O00257	E3 SUMO-protein ligase CBX4 OS=Homo sapiens OX=9606 GN=CBX4 PE=1 SV=3	5	5	1.205	0.27	0.00742475	2.12932	0.874696	0.0656336	0.131145	-0.193147	1.18287
Q92552	28S ribosomal protein S27, mitochondrial OS=Homo sapiens OX=9606 GN=MRPS27 PE=1 SV=3	34	16	0.86	-0.22	0.00182098	2.73969	1.06076	0.0656728	0.131161	0.0850982	1.18261
Q9UM00	Calcium load-activated calcium channel OS=Homo sapiens OX=9606 GN=TMCO1 PE=1 SV=2	11	6	0.708	-0.5	0.0139302	1.85604	1.204	0.0657093	0.131175	0.267836	1.18237
Q9Y5P6	Mannose-1-phosphate guanyltransferase beta OS=Homo sapiens OX=9606 GN=GMPPB PE=1 SV=2	11	7	0.774	-0.37	0.0003495	3.45655	1.12085	0.0657149	0.131176	0.164599	1.18234
Q96C90	Protein phosphatase 1 regulatory subunit 14B OS=Homo sapiens OX=9606 GN=PPP1R14B PE=1 SV=3	24	8	1.319	0.4	0.000240185	3.61945	0.895485	0.0657292	0.131206	-0.159258	1.18224
Q8NDI1	EH domain-binding protein 1 OS=Homo sapiens OX=9606 GN=EHBP1 PE=1 SV=3	21	10	1.218	0.28	0.000174047	3.75933	0.906582	0.0658928	0.131445	-0.141491	1.18116
Q6ZVM7	TOM1-like protein 2 OS=Homo sapiens OX=9606 GN=TOM1L2 PE=1 SV=1	17	9	1.145	0.2	0.00450543	2.34626	0.895594	0.0659769	0.131571	-0.159083	1.18061
Q9Y2Q5	Ragulator complex protein LAMTOR2 OS=Homo sapiens OX=9606 GN=LAMTOR2 PE=1 SV=1	17	5	1.164	0.22	0.00188031	2.72577	0.923747	0.0660281	0.13163	-0.11443	1.18027
Q9BZH6	WD repeat-containing protein 11 OS=Homo sapiens OX=9606 GN=WDR11 PE=1 SV=1	22	11	0.56	-0.84	0.000349614	3.45641	1.37959	0.0661119	0.131755	0.464237	1.17972
Q9NUU7	ATP-dependent RNA helicase DDX19A OS=Homo sapiens OX=9606 GN=DDX19A PE=1 SV=1	91	6	0.867	-0.21	0.00283797	2.54699	1.10084	0.0662065	0.131901	0.138604	1.1791
O75368	SH3 domain-binding glutamic acid-rich-like protein OS=Homo sapiens OX=9606 GN=SH3BGRL PE=1 SV=1	35	10	1.326	0.41	0.000439067	3.35747	0.875173	0.0662408	0.131927	-0.192359	1.17887
P61966	AP-1 complex subunit sigma-1A OS=Homo sapiens OX=9606 GN=AP1S1 PE=1 SV=1	12	4	0.754	-0.41	0.00367176	2.43513	1.17487	0.0663713	0.132144	0.232498	1.17802
P46060	Ran GTPase-activating protein 1 OS=Homo sapiens OX=9606 GN=RANGAP1 PE=1 SV=1	110	35	1.035	0.05	0.139838	0.854374	0.955871	0.0665091	0.132376	-0.0651125	1.17712
Q8WYA6	Beta-catenin-like protein 1 OS=Homo sapiens OX=9606 GN=CTNNBL1 PE=1 SV=1	58	30	0.867	-0.21	0.000706648	3.1508	1.11493	0.0665458	0.132406	0.156949	1.17688
Q93008	Probable ubiquitin carboxyl-terminal hydrolase FAF-X OS=Homo sapiens OX=9606 GN=USP9X PE=1 SV=4	41	28	0.305	-1.71	0.00056432	3.24847	2.0245	0.0666142	0.132467	1.01757	1.17643
P23284	Peptidyl-prolyl cis-trans isomerase B OS=Homo sapiens OX=9606 GN=PPIB PE=1 SV=2	125	24	1.224	0.29	0.00351035	2.45465	0.888722	0.0666192	0.132499	-0.170196	1.1764
Q71RC2	La-related protein 4 OS=Homo sapiens OX=9606 GN=LARP4 PE=1 SV=3	33	15	1.217	0.28	0.00874099	2.05844	0.872462	0.0666954	0.132576	-0.196836	1.1759
Q9UHJ6	Sedoheptulokinase OS=Homo sapiens OX=9606 GN=SHPK PE=1 SV=4	4	3	0.7	-0.51	0.000238353	3.62278	1.26758	0.0668508	0.132798	0.342075	1.17489
Q99848	Probable rRNA-processing protein EBP2 OS=Homo sapiens OX=9606 GN=EBNA1BP2 PE=1 SV=2	28	16	1.39	0.47	0.00952742	2.02102	0.837719	0.0668553	0.132808	-0.255462	1.17486
Q9BX40	Protein LSM14 homolog B OS=Homo sapiens OX=9606 GN=LSM14B PE=1 SV=1	21	7	1.362	0.45	0.000363681	3.43928	0.857274	0.0669045	0.132825	-0.222172	1.17454
Q96EK6	Glucosamine 6-phosphate N-acetyltransferase OS=Homo sapiens OX=9606 GN=GNPNAT1 PE=1 SV=1	11	7	1.018	0.03	0.969653	0.0133837	0.932691	0.0669224	0.132842	-0.100529	1.17443
Q05048	Cleavage stimulation factor subunit 1 OS=Homo sapiens OX=9606 GN=CSTF1 PE=1 SV=1	58	17	0.984	-0.02	0.990522	0.00413609	0.964785	0.0669283	0.132844	-0.0517203	1.17439
P19022	Cadherin-2 OS=Homo sapiens OX=9606 GN=CDH2 PE=1 SV=4	24	12	0.962	-0.06	0.405169	0.392363	0.951989	0.0669361	0.132856	-0.0709828	1.17434
Q6GMV2	Histone-lysine N-trimethyltransferase SMYD5 OS=Homo sapiens OX=9606 GN=SMYD5 PE=1 SV=2	8	5	0.619	-0.69	0.000374559	3.42648	1.30895	0.0669809	0.132856	0.388415	1.17405
P50479	PDZ and LIM domain protein 4 OS=Homo sapiens OX=9606 GN=PDLIM4 PE=1 SV=2	16	5	1.198	0.26	0.00052414	3.28055	0.933397	0.0670086	0.132863	-0.099438	1.17387
Q9UII2	ATPase inhibitor, mitochondrial OS=Homo sapiens OX=9606 GN=ATP5IF1 PE=1 SV=1	52	10	1.424	0.51	0.00711714	2.14769	0.834757	0.0670719	0.132939	-0.260571	1.17346
P53370	Nucleoside diphosphate-linked moiety X motif 6 OS=Homo sapiens OX=9606 GN=NUDT6 PE=1 SV=2	2	2	0.46	-1.12	8.43562e-05	4.07388	1.57832	0.0670968	0.132946	0.658388	1.1733
O75391	Sperm-associated antigen 7 OS=Homo sapiens OX=9606 GN=SPAG7 PE=1 SV=2	19	11	1.276	0.35	0.00074906	3.12548	0.889425	0.0672987	0.133303	-0.169054	1.17199
P63313	Thymosin beta-10 OS=Homo sapiens OX=9606 GN=TMSB10 PE=1 SV=2	48	8	1.572	0.65	0.000125735	3.90054	0.848675	0.0673581	0.133377	-0.236715	1.17161
Q9Y2H0	Disks large-associated protein 4 OS=Homo sapiens OX=9606 GN=DLGAP4 PE=1 SV=3	6	5	1.183	0.24	0.015444	1.81124	0.887924	0.0673789	0.133378	-0.171492	1.17148
Q5QJE6	Deoxynucleotidyltransferase terminal-interacting protein 2 OS=Homo sapiens OX=9606 GN=DNTTIP2 PE=1 SV=2	14	6	1.212	0.28	0.0154235	1.81182	0.877534	0.0674032	0.133382	-0.188473	1.17132
P14174	Macrophage migration inhibitory factor OS=Homo sapiens OX=9606 GN=MIF PE=1 SV=4	263	5	1.295	0.37	0.000445684	3.35097	0.886891	0.0675364	0.133552	-0.173171	1.17046
P20290	Transcription factor BTF3 OS=Homo sapiens OX=9606 GN=BTF3 PE=1 SV=1	72	21	1.402	0.49	0.00139733	2.8547	0.866855	0.0675456	0.133578	-0.206137	1.1704
P54762	Ephrin type-B receptor 1 OS=Homo sapiens OX=9606 GN=EPHB1 PE=1 SV=1	3	2	0.608	-0.72	0.000857308	3.06686	1.37269	0.067554	0.1336	0.457002	1.17035
P00374	Dihydrofolate reductase OS=Homo sapiens OX=9606 GN=DHFR PE=1 SV=2	60	20	1.33	0.41	0.000102001	3.99139	0.87408	0.0675997	0.133603	-0.194162	1.17006
O75153	Clustered mitochondria protein homolog OS=Homo sapiens OX=9606 GN=CLUH PE=1 SV=2	53	25	0.577	-0.79	0.000147502	3.8312	1.3531	0.0676709	0.133698	0.436273	1.1696
Q6ULP2	Aftiphilin OS=Homo sapiens OX=9606 GN=AFTPH PE=1 SV=3	3	2	1.23	0.3	0.00413452	2.38358	0.851933	0.0680316	0.134367	-0.231188	1.16729
Q9NQY0	Bridging integrator 3 OS=Homo sapiens OX=9606 GN=BIN3 PE=1 SV=1	6	5	1.238	0.31	0.00275632	2.55967	0.870278	0.0680702	0.134401	-0.200452	1.16704
Q15027	Arf-GAP with coiled-coil, ANK repeat and PH domain-containing protein 1 OS=Homo sapiens OX=9606 GN=ACAP1 PE=1 SV=1	4	1	1.304	0.38	0.0819643	1.08638	0.772316	0.0680919	0.134401	-0.372736	1.1669
Q13151	Heterogeneous nuclear ribonucleoprotein A0 OS=Homo sapiens OX=9606 GN=HNRNPA0 PE=1 SV=1	47	14	1.462	0.55	0.000189812	3.72168	0.843041	0.0681542	0.134451	-0.246326	1.16651
Q9P0S2	Cytochrome c oxidase assembly protein COX16 homolog, mitochondrial OS=Homo sapiens OX=9606 GN=COX16 PE=1 SV=1	7	3	1.295	0.37	0.00110517	2.95657	0.857499	0.0681612	0.13448	-0.221794	1.16646
Q04656	Copper-transporting ATPase 1 OS=Homo sapiens OX=9606 GN=ATP7A PE=1 SV=4	4	2	0.627	-0.67	0.000187284	3.7275	1.28332	0.0682265	0.134527	0.359879	1.16605
P53701	Holocytochrome c-type synthase OS=Homo sapiens OX=9606 GN=HCCS PE=1 SV=1	15	8	0.962	-0.06	0.905834	0.0429514	0.952242	0.0682555	0.134537	-0.0705999	1.16586
P41208	Centrin-2 OS=Homo sapiens OX=9606 GN=CETN2 PE=1 SV=1	45	13	1.396	0.48	0.00460968	2.33633	0.868147	0.0682732	0.134544	-0.203988	1.16575
Q96EV2	RNA-binding protein 33 OS=Homo sapiens OX=9606 GN=RBM33 PE=1 SV=3	19	10	1.302	0.38	0.000393359	3.40521	0.889944	0.0682868	0.134552	-0.168214	1.16566
P62745	Rho-related GTP-binding protein RhoB OS=Homo sapiens OX=9606 GN=RHOB PE=1 SV=1	18	6	0.76	-0.4	0.00179923	2.74491	1.15512	0.068353	0.134615	0.208041	1.16524
Q08257	Quinone oxidoreductase OS=Homo sapiens OX=9606 GN=CRYZ PE=1 SV=1	59	17	1.137	0.19	0.0122867	1.91057	0.951714	0.0683994	0.134625	-0.0713996	1.16495
Q86WR0	Coiled-coil domain-containing protein 25 OS=Homo sapiens OX=9606 GN=CCDC25 PE=1 SV=2	40	20	1.255	0.33	0.000300824	3.52169	0.899706	0.0684015	0.134638	-0.152474	1.16493
Q7Z3K3	Pogo transposable element with ZNF domain OS=Homo sapiens OX=9606 GN=POGZ PE=1 SV=2	4	2	1.266	0.34	0.00684032	2.16492	0.876941	0.0684301	0.134663	-0.189449	1.16475
Q86VM9	Zinc finger CCCH domain-containing protein 18 OS=Homo sapiens OX=9606 GN=ZC3H18 PE=1 SV=2	17	11	1.205	0.27	0.0120641	1.9185	0.912015	0.0685824	0.134859	-0.13287	1.16379
P08123	Collagen alpha-2(I) chain OS=Homo sapiens OX=9606 GN=COL1A2 PE=1 SV=7	2	2	1.613	0.69	0.0853449	1.06882	1.57259	0.0685919	0.134871	0.653139	1.16373
Q99996	A-kinase anchor protein 9 OS=Homo sapiens OX=9606 GN=AKAP9 PE=1 SV=4	23	16	0.811	-0.3	0.000271556	3.56614	1.09629	0.0686076	0.134895	0.132628	1.16363
P0DMV9	Heat shock 70 kDa protein 1B OS=Homo sapiens OX=9606 GN=HSPA1B PE=1 SV=1	816	37	1.238	0.31	0.0125286	1.9021	0.931821	0.068666	0.13493	-0.101875	1.16326
Q13547	Histone deacetylase 1 OS=Homo sapiens OX=9606 GN=HDAC1 PE=1 SV=1	185	15	0.88	-0.18	0.0132222	1.8787	1.11427	0.0687943	0.135103	0.156102	1.16245
Q8NCE2	Myotubularin-related protein 14 OS=Homo sapiens OX=9606 GN=MTMR14 PE=1 SV=2	3	2	0.55	-0.86	0.000265666	3.57566	1.39678	0.0687976	0.135117	0.482106	1.16243
O43252	Bifunctional 3'-phosphoadenosine 5'-phosphosulfate synthase 1 OS=Homo sapiens OX=9606 GN=PAPSS1 PE=1 SV=2	61	18	0.815	-0.3	0.000383203	3.41657	1.10929	0.0688432	0.13514	0.149633	1.16214
P16885	1-phosphatidylinositol 4,5-bisphosphate phosphodiesterase gamma-2 OS=Homo sapiens OX=9606 GN=PLCG2 PE=1 SV=4	1	1	0.312	-1.68	0.000167041	3.77718	2.14505	0.0688484	0.13515	1.10101	1.16211
Q99759	Mitogen-activated protein kinase kinase kinase 3 OS=Homo sapiens OX=9606 GN=MAP3K3 PE=1 SV=2	2	1	1.34	0.42	0.236145	0.626821	0.701141	0.068895	0.135165	-0.512224	1.16181
Q9Y570	Protein phosphatase methylesterase 1 OS=Homo sapiens OX=9606 GN=PPME1 PE=1 SV=3	52	19	0.816	-0.29	0.000441186	3.35538	1.13682	0.0690028	0.135334	0.18501	1.16113
P19256	Lymphocyte function-associated antigen 3 OS=Homo sapiens OX=9606 GN=CD58 PE=1 SV=1	3	2	1.175	0.23	0.0158751	1.79928	0.886236	0.0691634	0.135584	-0.174237	1.16012
Q92688	Acidic leucine-rich nuclear phosphoprotein 32 family member B OS=Homo sapiens OX=9606 GN=ANP32B PE=1 SV=1	95	12	1.145	0.2	0.0434119	1.36239	0.906313	0.0691742	0.135606	-0.141919	1.16006
Q96LC9	Bcl-2-modifying factor OS=Homo sapiens OX=9606 GN=BMF PE=1 SV=1	1	1	0.895	-0.16	0.435195	0.361316	1.22238	0.0693581	0.135864	0.289697	1.1589
Q92930	Ras-related protein Rab-8B OS=Homo sapiens OX=9606 GN=RAB8B PE=1 SV=2	51	3	0.617	-0.7	0.000272167	3.56517	1.34729	0.0693612	0.135901	0.430055	1.15888
Q99808	Equilibrative nucleoside transporter 1 OS=Homo sapiens OX=9606 GN=SLC29A1 PE=1 SV=3	3	3	0.271	-1.89	0.000245376	3.61017	2.13861	0.0694825	0.136059	1.09668	1.15812
Q5JR59	Microtubule-associated tumor suppressor candidate 2 OS=Homo sapiens OX=9606 GN=MTUS2 PE=1 SV=3	5	1	1.155	0.21	0.00483817	2.31532	0.937846	0.0696341	0.136289	-0.0925769	1.15718
P38117	Electron transfer flavoprotein subunit beta OS=Homo sapiens OX=9606 GN=ETFB PE=1 SV=3	128	25	1.14	0.19	0.203498	0.69144	0.909616	0.069644	0.136312	-0.13667	1.15712
P09651	Heterogeneous nuclear ribonucleoprotein A1 OS=Homo sapiens OX=9606 GN=HNRNPA1 PE=1 SV=5	219	10	1.393	0.48	0.000215361	3.66683	0.857334	0.0697368	0.136408	-0.22207	1.15654
O14593	DNA-binding protein RFXANK OS=Homo sapiens OX=9606 GN=RFXANK PE=1 SV=2	4	3	1.19	0.25	0.0668752	1.17473	0.868353	0.0697493	0.136427	-0.203647	1.15646
Q4G0J3	La-related protein 7 OS=Homo sapiens OX=9606 GN=LARP7 PE=1 SV=1	20	13	1.192	0.25	0.000764476	3.11664	0.90653	0.0698387	0.13654	-0.141573	1.1559
Q8WYL5	Protein phosphatase Slingshot homolog 1 OS=Homo sapiens OX=9606 GN=SSH1 PE=1 SV=2	4	1	1.243	0.31	0.0184911	1.73304	0.882729	0.0699426	0.1367	-0.179958	1.15526
Q9BXW6	Oxysterol-binding protein-related protein 1 OS=Homo sapiens OX=9606 GN=OSBPL1A PE=1 SV=2	6	4	0.763	-0.39	0.000130741	3.88359	1.13251	0.069965	0.136701	0.17953	1.15512
P55769	NHP2-like protein 1 OS=Homo sapiens OX=9606 GN=SNU13 PE=1 SV=3	20	7	1.363	0.45	0.000349164	3.45697	0.867541	0.0700229	0.136725	-0.204997	1.15476
P35222	Catenin beta-1 OS=Homo sapiens OX=9606 GN=CTNNB1 PE=1 SV=1	29	13	0.647	-0.63	3.83643e-07	6.41607	1.12912	0.0700416	0.136747	0.175195	1.15464
Q9NPA3	Mid1-interacting protein 1 OS=Homo sapiens OX=9606 GN=MID1IP1 PE=1 SV=1	7	4	1.113	0.15	0.00177125	2.75172	0.921302	0.0700442	0.136764	-0.118254	1.15463
Q9H9P8	L-2-hydroxyglutarate dehydrogenase, mitochondrial OS=Homo sapiens OX=9606 GN=L2HGDH PE=1 SV=3	18	7	0.845	-0.24	0.0134737	1.87051	1.11438	0.0700772	0.13677	0.156247	1.15442
Q9BQC3	2-(3-amino-3-carboxypropyl)histidine synthase subunit 2 OS=Homo sapiens OX=9606 GN=DPH2 PE=1 SV=1	8	3	1.12	0.16	0.121237	0.916366	0.902515	0.0701809	0.136876	-0.147977	1.15378
O95149	Snurportin-1 OS=Homo sapiens OX=9606 GN=SNUPN PE=1 SV=1	5	4	0.913	-0.13	0.529757	0.275923	1.06487	0.0701875	0.136906	0.09068	1.15374
Q07955	Serine/arginine-rich splicing factor 1 OS=Homo sapiens OX=9606 GN=SRSF1 PE=1 SV=2	103	22	1.57	0.65	0.000269895	3.56881	0.826767	0.0702444	0.136907	-0.274447	1.15339
Q08209	Serine/threonine-protein phosphatase 2B catalytic subunit alpha isoform OS=Homo sapiens OX=9606 GN=PPP3CA PE=1 SV=1	34	8	0.752	-0.41	0.000486672	3.31276	1.11793	0.0702477	0.136925	0.160832	1.15337
Q9Y6D9	Mitotic spindle assembly checkpoint protein MAD1 OS=Homo sapiens OX=9606 GN=MAD1L1 PE=1 SV=2	91	43	1.206	0.27	0.000483248	3.31583	0.908224	0.0702792	0.136943	-0.138879	1.15317
L0R819	ASNSD1 upstream open reading frame protein OS=Homo sapiens OX=9606 GN=ASDURF PE=1 SV=1	13	5	1.144	0.19	0.000405575	3.39193	0.915822	0.0703653	0.137049	-0.126861	1.15264
P23470	Receptor-type tyrosine-protein phosphatase gamma OS=Homo sapiens OX=9606 GN=PTPRG PE=1 SV=4	5	3	0.744	-0.43	0.00437757	2.35877	1.16994	0.0704592	0.137189	0.226439	1.15206
Q7L311	Armadillo repeat-containing X-linked protein 2 OS=Homo sapiens OX=9606 GN=ARMCX2 PE=2 SV=1	3	2	0.771	-0.37	0.00059439	3.22593	1.17949	0.0705355	0.137262	0.238157	1.15159
P84085	ADP-ribosylation factor 5 OS=Homo sapiens OX=9606 GN=ARF5 PE=1 SV=2	45	8	0.865	-0.21	0.081709	1.08773	1.0975	0.0705761	0.137294	0.134223	1.15134
P11021	Endoplasmic reticulum chaperone BiP OS=Homo sapiens OX=9606 GN=HSPA5 PE=1 SV=2	503	63	1.327	0.41	7.52783e-05	4.12333	0.921421	0.07058	0.137294	-0.118068	1.15132
Q96K21	Abscission/NoCut checkpoint regulator OS=Homo sapiens OX=9606 GN=ZFYVE19 PE=1 SV=3	8	5	1.194	0.26	0.00415729	2.38119	0.893293	0.0705858	0.13733	-0.162795	1.15128
O00161	Synaptosomal-associated protein 23 OS=Homo sapiens OX=9606 GN=SNAP23 PE=1 SV=1	34	14	1.158	0.21	0.0136129	1.86605	0.911408	0.0706437	0.137332	-0.133831	1.15093
P07910	Heterogeneous nuclear ribonucleoproteins C1/C2 OS=Homo sapiens OX=9606 GN=HNRNPC PE=1 SV=4	75	12	1.399	0.48	0.00194982	2.71001	0.836256	0.0706898	0.137378	-0.257983	1.15064
A6NGB9	WAS/WASL-interacting protein family member 3 OS=Homo sapiens OX=9606 GN=WIPF3 PE=1 SV=4	7	2	1.244	0.31	0.000220279	3.65703	0.893933	0.0707336	0.13742	-0.161762	1.15037
Q9NP97	Dynein light chain roadblock-type 1 OS=Homo sapiens OX=9606 GN=DYNLRB1 PE=1 SV=3	36	5	1.181	0.24	0.00822503	2.08486	0.889498	0.0708082	0.137522	-0.168936	1.14992
Q06587	E3 ubiquitin-protein ligase RING1 OS=Homo sapiens OX=9606 GN=RING1 PE=1 SV=2	20	5	1.148	0.2	0.0183457	1.73647	0.92108	0.0708657	0.13759	-0.118601	1.14956
O75794	Cell division cycle protein 123 homolog OS=Homo sapiens OX=9606 GN=CDC123 PE=1 SV=1	8	7	0.952	-0.07	0.901385	0.0450898	1.05428	0.0709774	0.137764	0.07626	1.14888
O95671	Probable bifunctional dTTP/UTP pyrophosphatase/methyltransferase protein OS=Homo sapiens OX=9606 GN=ASMTL PE=1 SV=3	7	4	1.057	0.08	0.39867	0.399387	0.897961	0.0710895	0.137938	-0.155276	1.14819
Q99595	Mitochondrial import inner membrane translocase subunit Tim17-A OS=Homo sapiens OX=9606 GN=TIMM17A PE=1 SV=1	7	3	0.63	-0.67	0.00674731	2.17087	1.22168	0.0711572	0.138026	0.288872	1.14778
Q96JB3	Hypermethylated in cancer 2 protein OS=Homo sapiens OX=9606 GN=HIC2 PE=1 SV=2	3	2	1.191	0.25	0.068562	1.16392	0.888025	0.0713117	0.138282	-0.171328	1.14684
Q7Z6B7	SLIT-ROBO Rho GTPase-activating protein 1 OS=Homo sapiens OX=9606 GN=SRGAP1 PE=1 SV=1	2	1	1.262	0.34	0.125427	0.90161	0.78273	0.0714508	0.138509	-0.353414	1.14599
Q9BRA0	N-alpha-acetyltransferase 38, NatC auxiliary subunit OS=Homo sapiens OX=9606 GN=NAA38 PE=1 SV=1	5	2	1.382	0.47	0.0727233	1.13833	0.829035	0.0715134	0.138587	-0.270495	1.14561
Q96ST3	Paired amphipathic helix protein Sin3a OS=Homo sapiens OX=9606 GN=SIN3A PE=1 SV=2	63	29	0.83	-0.27	0.000290062	3.53751	1.08641	0.0715704	0.138615	0.119568	1.14527
Q9GZT3	SRA stem-loop-interacting RNA-binding protein, mitochondrial OS=Homo sapiens OX=9606 GN=SLIRP PE=1 SV=1	46	12	1.369	0.45	0.00139758	2.85462	0.860018	0.0715731	0.138654	-0.217562	1.14525
Q6NZ67	Mitotic-spindle organizing protein 2B OS=Homo sapiens OX=9606 GN=MZT2B PE=1 SV=1	10	5	1.206	0.27	0.00439757	2.35679	0.908883	0.0716703	0.13876	-0.137833	1.14466
Q9Y446	Plakophilin-3 OS=Homo sapiens OX=9606 GN=PKP3 PE=1 SV=1	14	10	1.181	0.24	0.0203602	1.69122	0.927837	0.0717258	0.138776	-0.108056	1.14432
Q9BXR0	Queuine tRNA-ribosyltransferase catalytic subunit 1 OS=Homo sapiens OX=9606 GN=QTRT1 PE=1 SV=3	12	7	0.779	-0.36	0.000124982	3.90315	1.10144	0.0717583	0.138804	0.139396	1.14413
Q8NEY8	Periphilin-1 OS=Homo sapiens OX=9606 GN=PPHLN1 PE=1 SV=2	6	3	1.172	0.23	0.00410841	2.38633	0.915256	0.0717729	0.138824	-0.127753	1.14404
Q13526	Peptidyl-prolyl cis-trans isomerase NIMA-interacting 1 OS=Homo sapiens OX=9606 GN=PIN1 PE=1 SV=1	40	9	1.369	0.45	6.05176e-05	4.21812	0.879982	0.0717828	0.138824	-0.184454	1.14398
Q9NNW5	WD repeat-containing protein 6 OS=Homo sapiens OX=9606 GN=WDR6 PE=1 SV=1	7	5	0.378	-1.4	4.80297e-05	4.31849	1.74951	0.071791	0.138828	0.806949	1.14393
Q96NB3	Zinc finger protein 830 OS=Homo sapiens OX=9606 GN=ZNF830 PE=1 SV=2	36	15	1.261	0.33	0.00155855	2.80728	0.89004	0.0718383	0.138844	-0.168058	1.14364
Q5QJ74	Tubulin-specific chaperone cofactor E-like protein OS=Homo sapiens OX=9606 GN=TBCEL PE=1 SV=2	4	2	1.151	0.2	0.0104362	1.98146	0.929316	0.0719027	0.138894	-0.105759	1.14325
O96028	Histone-lysine N-methyltransferase NSD2 OS=Homo sapiens OX=9606 GN=NSD2 PE=1 SV=1	9	7	1.078	0.11	0.671238	0.173123	0.888363	0.0719279	0.138906	-0.170778	1.1431
Q96PC3	AP-1 complex subunit sigma-3 OS=Homo sapiens OX=9606 GN=AP1S3 PE=1 SV=1	3	3	0.662	-0.6	0.00277995	2.55596	1.24662	0.0719415	0.138911	0.318017	1.14302
O14950	Myosin regulatory light chain 12B OS=Homo sapiens OX=9606 GN=MYL12B PE=1 SV=2	124	8	1.383	0.47	0.00415594	2.38133	0.83724	0.0720571	0.139064	-0.256287	1.14232
Q9UJY4	ADP-ribosylation factor-binding protein GGA2 OS=Homo sapiens OX=9606 GN=GGA2 PE=1 SV=3	9	6	0.776	-0.37	0.000634274	3.19772	1.10136	0.0720748	0.13907	0.139284	1.14222
Q9BSD7	Cancer-related nucleoside-triphosphatase OS=Homo sapiens OX=9606 GN=NTPCR PE=1 SV=1	34	13	1.224	0.29	4.93586e-05	4.30664	0.917919	0.0721005	0.139071	-0.123562	1.14206
Q9UL26	Ras-related protein Rab-22A OS=Homo sapiens OX=9606 GN=RAB22A PE=1 SV=2	6	2	0.882	-0.18	0.0040131	2.39652	1.09383	0.0721235	0.139073	0.129385	1.14192
Q96I25	Splicing factor 45 OS=Homo sapiens OX=9606 GN=RBM17 PE=1 SV=1	45	18	1.269	0.34	0.00112433	2.94911	0.88028	0.0721704	0.139118	-0.183966	1.14164
Q14147	Probable ATP-dependent RNA helicase DHX34 OS=Homo sapiens OX=9606 GN=DHX34 PE=1 SV=2	11	2	1.086	0.12	0.0562468	1.2499	0.947286	0.0722149	0.139161	-0.0781274	1.14137
P34897	Serine hydroxymethyltransferase, mitochondrial OS=Homo sapiens OX=9606 GN=SHMT2 PE=1 SV=3	295	48	1.089	0.12	0.306707	0.513276	0.906294	0.072345	0.13935	-0.141949	1.14059
Q15311	RalA-binding protein 1 OS=Homo sapiens OX=9606 GN=RALBP1 PE=1 SV=3	18	11	0.898	-0.15	0.00173963	2.75954	1.05755	0.0723688	0.139368	0.0807219	1.14045
Q9H8T0	AKT-interacting protein OS=Homo sapiens OX=9606 GN=AKTIP PE=1 SV=1	3	1	0.626	-0.68	0.000148214	3.82911	1.30457	0.0723809	0.13937	0.383574	1.14038
P61586	Transforming protein RhoA OS=Homo sapiens OX=9606 GN=RHOA PE=1 SV=1	63	9	0.774	-0.37	0.0236063	1.62697	1.26464	0.0724231	0.139388	0.338729	1.14012
Q8WUY1	Protein THEM6 OS=Homo sapiens OX=9606 GN=THEM6 PE=1 SV=2	8	6	0.749	-0.42	0.0816938	1.08781	1.23049	0.0724482	0.139393	0.299234	1.13997
Q9NVU7	Protein SDA1 homolog OS=Homo sapiens OX=9606 GN=SDAD1 PE=1 SV=3	8	5	0.875	-0.19	0.00237543	2.62426	1.10045	0.072486	0.139422	0.138094	1.13975
O43847	Nardilysin OS=Homo sapiens OX=9606 GN=NRDC PE=1 SV=3	52	23	0.431	-1.21	7.21831e-05	4.14156	1.59285	0.0725359	0.139447	0.671613	1.13945
Q5VWQ0	Lysine-specific demethylase 9 OS=Homo sapiens OX=9606 GN=RSBN1 PE=1 SV=2	3	2	0.874	-0.19	0.0376468	1.42427	1.1073	0.0725439	0.139475	0.147043	1.1394
Q09666	Neuroblast differentiation-associated protein AHNAK OS=Homo sapiens OX=9606 GN=AHNAK PE=1 SV=2	1599	409	1.421	0.51	0.00264673	2.57729	0.886132	0.0726316	0.139492	-0.174407	1.13887
O14818	Proteasome subunit alpha type-7 OS=Homo sapiens OX=9606 GN=PSMA7 PE=1 SV=1	128	24	1.15	0.2	0.000187827	3.72624	0.947328	0.0726459	0.13953	-0.0780635	1.13879
Q86VV4	Ran-binding protein 3-like OS=Homo sapiens OX=9606 GN=RANBP3L PE=1 SV=2	2	1	1.108	0.15	0.5392	0.26825	0.85492	0.0726665	0.139547	-0.226139	1.13867
O60828	Polyglutamine-binding protein 1 OS=Homo sapiens OX=9606 GN=PQBP1 PE=1 SV=1	22	10	1.388	0.47	0.000340458	3.46794	0.87163	0.0726774	0.139552	-0.198212	1.1386
Q9BTA9	WW domain-containing adapter protein with coiled-coil OS=Homo sapiens OX=9606 GN=WAC PE=1 SV=3	19	8	1.215	0.28	0.00318115	2.49742	0.904828	0.0726802	0.139556	-0.144284	1.13858
Q9Y6D5	Brefeldin A-inhibited guanine nucleotide-exchange protein 2 OS=Homo sapiens OX=9606 GN=ARFGEF2 PE=1 SV=3	1	1	0.637	-0.65	0.00276009	2.55908	1.31569	0.0727314	0.139572	0.395822	1.13828
Q5T200	Zinc finger CCCH domain-containing protein 13 OS=Homo sapiens OX=9606 GN=ZC3H13 PE=1 SV=1	29	18	1.282	0.36	0.00391736	2.40701	0.855159	0.0728502	0.139697	-0.225735	1.13757
Q9UGN5	Poly [ADP-ribose] polymerase 2 OS=Homo sapiens OX=9606 GN=PARP2 PE=1 SV=2	4	2	0.922	-0.12	0.185916	0.730682	1.07721	0.0728592	0.139698	0.107306	1.13752
Q9BTY2	Plasma alpha-L-fucosidase OS=Homo sapiens OX=9606 GN=FUCA2 PE=1 SV=2	19	7	0.645	-0.63	9.4848e-05	4.02297	1.19716	0.0728783	0.139705	0.259617	1.1374
Q8IYL3	UPF0688 protein C1orf174 OS=Homo sapiens OX=9606 GN=C1orf174 PE=1 SV=2	8	5	1.217	0.28	0.0202101	1.69443	0.875955	0.0729	0.139731	-0.191071	1.13727
Q13595	Transformer-2 protein homolog alpha OS=Homo sapiens OX=9606 GN=TRA2A PE=1 SV=1	12	6	1.442	0.53	0.00120027	2.92072	0.850862	0.0730345	0.139871	-0.233003	1.13647
P01137	Transforming growth factor beta-1 proprotein OS=Homo sapiens OX=9606 GN=TGFB1 PE=1 SV=2	1	1	1.067	0.09	0.482023	0.316932	0.873745	0.0730361	0.139911	-0.194716	1.13646
Q92888	Rho guanine nucleotide exchange factor 1 OS=Homo sapiens OX=9606 GN=ARHGEF1 PE=1 SV=2	26	16	0.86	-0.22	0.00196618	2.70638	1.09636	0.0731301	0.139984	0.132725	1.1359
P01889	HLA class I histocompatibility antigen, B alpha chain OS=Homo sapiens OX=9606 GN=HLA-B PE=1 SV=3	36	13	0.742	-0.43	0.000463802	3.33367	1.06786	0.0731406	0.140007	0.0947289	1.13584
Q9H446	RWD domain-containing protein 1 OS=Homo sapiens OX=9606 GN=RWDD1 PE=1 SV=1	16	6	1.374	0.46	0.000458049	3.33909	0.884611	0.0732193	0.140065	-0.176886	1.13537
P46940	Ras GTPase-activating-like protein IQGAP1 OS=Homo sapiens OX=9606 GN=IQGAP1 PE=1 SV=1	265	87	0.651	-0.62	0.000779842	3.10799	1.20565	0.0732281	0.140091	0.269807	1.13532
O96011	Peroxisomal membrane protein 11B OS=Homo sapiens OX=9606 GN=PEX11B PE=1 SV=1	10	3	0.706	-0.5	0.0430111	1.36642	1.18481	0.0732688	0.140099	0.244656	1.13508
Q14789	Golgin subfamily B member 1 OS=Homo sapiens OX=9606 GN=GOLGB1 PE=1 SV=2	254	140	0.758	-0.4	5.38229e-05	4.26903	1.09205	0.0733203	0.140154	0.127039	1.13478
Q86TI2	Dipeptidyl peptidase 9 OS=Homo sapiens OX=9606 GN=DPP9 PE=1 SV=3	33	15	0.69	-0.54	0.000115235	3.93841	1.21656	0.0733619	0.140191	0.282803	1.13453
P05165	Propionyl-CoA carboxylase alpha chain, mitochondrial OS=Homo sapiens OX=9606 GN=PCCA PE=1 SV=4	25	14	0.808	-0.31	0.00105497	2.97676	1.10032	0.0733855	0.140192	0.13792	1.13439
Q13243	Serine/arginine-rich splicing factor 5 OS=Homo sapiens OX=9606 GN=SRSF5 PE=1 SV=1	52	14	1.406	0.49	0.00092295	3.03482	0.852833	0.073437	0.140237	-0.229665	1.13409
Q9H6R3	Acyl-CoA synthetase short-chain family member 3, mitochondrial OS=Homo sapiens OX=9606 GN=ACSS3 PE=1 SV=1	5	4	0.678	-0.56	0.00737374	2.13231	1.18936	0.0734543	0.140247	0.25018	1.13398
P31150	Rab GDP dissociation inhibitor alpha OS=Homo sapiens OX=9606 GN=GDI1 PE=1 SV=2	126	25	0.863	-0.21	0.00648541	2.18806	1.09363	0.0734953	0.140272	0.129121	1.13374
Q9H6E4	Coiled-coil domain-containing protein 134 OS=Homo sapiens OX=9606 GN=CCDC134 PE=1 SV=1	18	9	1.05	0.07	0.24575	0.609506	0.935802	0.0737868	0.140785	-0.095725	1.13202
Q9BUI4	DNA-directed RNA polymerase III subunit RPC3 OS=Homo sapiens OX=9606 GN=POLR3C PE=1 SV=1	18	10	0.864	-0.21	0.0130038	1.88593	1.11418	0.0739107	0.140976	0.155982	1.13129
O43390	Heterogeneous nuclear ribonucleoprotein R OS=Homo sapiens OX=9606 GN=HNRNPR PE=1 SV=1	161	32	1.222	0.29	0.00154489	2.8111	0.90547	0.0739328	0.140978	-0.143261	1.13116
Q10469	Alpha-1,6-mannosyl-glycoprotein 2-beta-N-acetylglucosaminyltransferase OS=Homo sapiens OX=9606 GN=MGAT2 PE=1 SV=1	1	1	0.734	-0.45	0.00109948	2.95881	1.25769	0.0740266	0.141112	0.330772	1.13061
P78362	SRSF protein kinase 2 OS=Homo sapiens OX=9606 GN=SRPK2 PE=1 SV=3	12	3	0.786	-0.35	0.013482	1.87025	1.14391	0.0741334	0.141245	0.193976	1.12999
Q9BXP2	Solute carrier family 12 member 9 OS=Homo sapiens OX=9606 GN=SLC12A9 PE=1 SV=1	2	1	0.225	-2.15	9.32504e-05	4.03035	2.45647	0.0741421	0.141272	1.29659	1.12993
Q96C19	EF-hand domain-containing protein D2 OS=Homo sapiens OX=9606 GN=EFHD2 PE=1 SV=1	100	29	1.331	0.41	0.000678289	3.16859	0.859922	0.0742491	0.141399	-0.217722	1.12931
Q15554	Telomeric repeat-binding factor 2 OS=Homo sapiens OX=9606 GN=TERF2 PE=1 SV=3	6	4	0.751	-0.41	0.00147985	2.82978	1.19024	0.0742688	0.141399	0.251251	1.12919
Q8IWJ2	GRIP and coiled-coil domain-containing protein 2 OS=Homo sapiens OX=9606 GN=GCC2 PE=1 SV=4	92	44	1.083	0.11	0.0164342	1.78425	0.94182	0.0743144	0.141405	-0.086476	1.12893
P54259	Atrophin-1 OS=Homo sapiens OX=9606 GN=ATN1 PE=1 SV=3	2	2	1.156	0.21	0.0902672	1.04447	0.861599	0.0743147	0.141442	-0.214911	1.12893
Q9NV88	Integrator complex subunit 9 OS=Homo sapiens OX=9606 GN=INTS9 PE=1 SV=2	6	5	0.731	-0.45	9.17778e-05	4.03726	1.17301	0.0743836	0.141487	0.230215	1.12852
P46781	40S ribosomal protein S9 OS=Homo sapiens OX=9606 GN=RPS9 PE=1 SV=3	101	24	0.747	-0.42	0.0841413	1.07499	1.22854	0.0745195	0.141663	0.296946	1.12773
O95551	Tyrosyl-DNA phosphodiesterase 2 OS=Homo sapiens OX=9606 GN=TDP2 PE=1 SV=1	5	2	0.808	-0.31	0.0193404	1.71353	1.21947	0.0745445	0.141702	0.28626	1.12758
Q9NYH9	U3 small nucleolar RNA-associated protein 6 homolog OS=Homo sapiens OX=9606 GN=UTP6 PE=1 SV=2	7	3	0.757	-0.4	0.00149113	2.82648	1.12802	0.0745451	0.141706	0.173797	1.12758
Q9Y6X3	MAU2 chromatid cohesion factor homolog OS=Homo sapiens OX=9606 GN=MAU2 PE=1 SV=2	5	4	0.477	-1.07	0.000547813	3.26137	1.39319	0.0746561	0.141791	0.478395	1.12693
O00743	Serine/threonine-protein phosphatase 6 catalytic subunit OS=Homo sapiens OX=9606 GN=PPP6C PE=1 SV=1	42	15	0.7	-0.51	0.000132716	3.87708	1.1786	0.074658	0.141831	0.237078	1.12692
Q9ULT8	E3 ubiquitin-protein ligase HECTD1 OS=Homo sapiens OX=9606 GN=HECTD1 PE=1 SV=4	81	48	0.669	-0.58	0.000112674	3.94818	1.21522	0.0747173	0.14186	0.28122	1.12658
P10809	60 kDa heat shock protein, mitochondrial OS=Homo sapiens OX=9606 GN=HSPD1 PE=1 SV=2	690	72	1.178	0.24	0.0232574	1.63344	0.919202	0.0747412	0.141861	-0.121547	1.12644
O75330	Hyaluronan mediated motility receptor OS=Homo sapiens OX=9606 GN=HMMR PE=1 SV=2	9	8	1.145	0.19	0.0233033	1.63258	0.8843	0.0748383	0.141984	-0.177393	1.12588
Q14186	Transcription factor Dp-1 OS=Homo sapiens OX=9606 GN=TFDP1 PE=1 SV=1	5	4	1.113	0.15	0.0302747	1.51892	0.9084	0.0748539	0.141988	-0.1386	1.12579
P43686	26S proteasome regulatory subunit 6B OS=Homo sapiens OX=9606 GN=PSMC4 PE=1 SV=2	145	36	1.381	0.47	8.1173e-05	4.09059	0.895359	0.0748746	0.142002	-0.159462	1.12567
O75351	Vacuolar protein sorting-associated protein 4B OS=Homo sapiens OX=9606 GN=VPS4B PE=1 SV=2	48	15	1.181	0.24	0.000146254	3.83489	0.914395	0.0749703	0.142109	-0.129111	1.12511
Q5XG99	LysM and putative peptidoglycan-binding domain-containing protein 4 OS=Homo sapiens OX=9606 GN=LYSMD4 PE=2 SV=2	1	1	0.984	-0.02	0.999953	2.03957e-05	0.925296	0.075012	0.142119	-0.112013	1.12487
Q86Y39	NADH dehydrogenase [ubiquinone] 1 alpha subcomplex subunit 11 OS=Homo sapiens OX=9606 GN=NDUFA11 PE=1 SV=3	9	3	0.728	-0.46	0.00570622	2.24365	1.10922	0.0750179	0.142122	0.14955	1.12483
Q7LBC6	Lysine-specific demethylase 3B OS=Homo sapiens OX=9606 GN=KDM3B PE=1 SV=2	100	45	1.021	0.03	0.829424	0.0812235	0.96451	0.0750328	0.142125	-0.0521315	1.12475
O15460	Prolyl 4-hydroxylase subunit alpha-2 OS=Homo sapiens OX=9606 GN=P4HA2 PE=1 SV=1	38	19	0.993	-0.01	0.976647	0.0102623	0.943612	0.075073	0.142142	-0.0837345	1.12452
Q9Y277	Voltage-dependent anion-selective channel protein 3 OS=Homo sapiens OX=9606 GN=VDAC3 PE=1 SV=1	77	16	0.809	-0.31	0.162333	0.789592	1.13643	0.0750838	0.142157	0.18451	1.12445
P26640	Valine--tRNA ligase OS=Homo sapiens OX=9606 GN=VARS1 PE=1 SV=4	80	37	0.447	-1.16	0.000579794	3.23673	1.56714	0.075168	0.142235	0.648131	1.12397
Q6NUK1	Calcium-binding mitochondrial carrier protein SCaMC-1 OS=Homo sapiens OX=9606 GN=SLC25A24 PE=1 SV=2	62	26	0.867	-0.21	0.0127136	1.89573	1.11633	0.0753635	0.142561	0.158767	1.12284
Q5T653	39S ribosomal protein L2, mitochondrial OS=Homo sapiens OX=9606 GN=MRPL2 PE=1 SV=2	34	14	1.152	0.2	0.124187	0.905925	0.902776	0.0754945	0.142765	-0.14756	1.12208
P41091	Eukaryotic translation initiation factor 2 subunit 3 OS=Homo sapiens OX=9606 GN=EIF2S3 PE=1 SV=3	92	22	0.818	-0.29	0.00486792	2.31266	1.15645	0.0756209	0.142908	0.209709	1.12136
P13667	Protein disulfide-isomerase A4 OS=Homo sapiens OX=9606 GN=PDIA4 PE=1 SV=2	266	54	0.841	-0.25	0.000624908	3.20418	1.07868	0.0756286	0.142931	0.109262	1.12131
P50990	T-complex protein 1 subunit theta OS=Homo sapiens OX=9606 GN=CCT8 PE=1 SV=4	327	55	0.881	-0.18	0.00150405	2.82274	1.09768	0.0756533	0.142934	0.134463	1.12117
Q8NDT2	Putative RNA-binding protein 15B OS=Homo sapiens OX=9606 GN=RBM15B PE=1 SV=3	7	3	1.175	0.23	0.096235	1.01667	0.849381	0.0756626	0.14296	-0.235516	1.12112
Q16698	2,4-dienoyl-CoA reductase [(3E)-enoyl-CoA-producing], mitochondrial OS=Homo sapiens OX=9606 GN=DECR1 PE=1 SV=1	37	13	1.053	0.07	0.590198	0.229003	0.963449	0.0757528	0.143035	-0.0537197	1.1206
O60551	Glycylpeptide N-tetradecanoyltransferase 2 OS=Homo sapiens OX=9606 GN=NMT2 PE=1 SV=1	8	1	0.751	-0.41	0.00182098	2.7397	1.16853	0.07582	0.143118	0.224691	1.12022
Q14011	Cold-inducible RNA-binding protein OS=Homo sapiens OX=9606 GN=CIRBP PE=1 SV=1	39	10	1.422	0.51	0.000177474	3.75087	0.860101	0.0759075	0.143239	-0.217423	1.11972
Q07666	KH domain-containing, RNA-binding, signal transduction-associated protein 1 OS=Homo sapiens OX=9606 GN=KHDRBS1 PE=1 SV=1	110	26	1.295	0.37	0.000977328	3.00996	0.888016	0.0760079	0.143353	-0.171342	1.11914
P06753	Tropomyosin alpha-3 chain OS=Homo sapiens OX=9606 GN=TPM3 PE=1 SV=2	258	16	1.483	0.57	0.000766756	3.11534	0.839517	0.0760143	0.143385	-0.252369	1.1191
Q9UEU0	Vesicle transport through interaction with t-SNAREs homolog 1B OS=Homo sapiens OX=9606 GN=VTI1B PE=1 SV=3	32	11	1.055	0.08	0.287109	0.541953	0.910199	0.0761044	0.143479	-0.135746	1.11859
P60900	Proteasome subunit alpha type-6 OS=Homo sapiens OX=9606 GN=PSMA6 PE=1 SV=1	122	21	1.126	0.17	0.00155904	2.80714	0.946753	0.0761405	0.143504	-0.0789407	1.11838
Q2VPK5	Cytoplasmic tRNA 2-thiolation protein 2 OS=Homo sapiens OX=9606 GN=CTU2 PE=1 SV=1	6	6	0.768	-0.38	0.000180866	3.74264	1.17163	0.0762242	0.143617	0.228517	1.11791
Q9NWB6	Arginine and glutamate-rich protein 1 OS=Homo sapiens OX=9606 GN=ARGLU1 PE=1 SV=1	43	19	1.481	0.57	0.000215967	3.66561	0.841642	0.076426	0.143954	-0.248721	1.11676
Q13501	Sequestosome-1 OS=Homo sapiens OX=9606 GN=SQSTM1 PE=1 SV=1	13	8	1.083	0.11	0.0860996	1.065	0.943806	0.0764808	0.144013	-0.0834376	1.11645
Q9UIG0	Tyrosine-protein kinase BAZ1B OS=Homo sapiens OX=9606 GN=BAZ1B PE=1 SV=2	11	4	0.937	-0.09	0.984364	0.00684436	1.07526	0.0765169	0.144037	0.104683	1.11624
Q9Y5U2	Protein TSSC4 OS=Homo sapiens OX=9606 GN=TSSC4 PE=1 SV=3	15	6	1.405	0.49	0.000146126	3.83527	0.877861	0.0765519	0.144059	-0.187935	1.11604
Q9UQ35	Serine/arginine repetitive matrix protein 2 OS=Homo sapiens OX=9606 GN=SRRM2 PE=1 SV=2	237	82	1.312	0.39	0.00202788	2.69296	0.873004	0.0765827	0.144073	-0.195939	1.11587
Q9NWZ5	Uridine-cytidine kinase-like 1 OS=Homo sapiens OX=9606 GN=UCKL1 PE=1 SV=2	2	1	0.703	-0.51	0.0338349	1.47063	1.28147	0.0766557	0.144167	0.357805	1.11546
P30046	D-dopachrome decarboxylase OS=Homo sapiens OX=9606 GN=DDT PE=1 SV=3	43	8	1.41	0.5	1.11831e-05	4.95144	0.884308	0.0767733	0.144335	-0.17738	1.11479
Q969L2	Protein MAL2 OS=Homo sapiens OX=9606 GN=MAL2 PE=1 SV=1	1	1	0.644	-0.63	0.000167556	3.77584	1.22388	0.0767921	0.144344	0.291464	1.11468
Q00403	Transcription initiation factor IIB OS=Homo sapiens OX=9606 GN=GTF2B PE=1 SV=1	32	12	1.069	0.1	0.148785	0.82744	0.94751	0.0768857	0.144467	-0.0777875	1.11415
Q96RU3	Formin-binding protein 1 OS=Homo sapiens OX=9606 GN=FNBP1 PE=1 SV=2	29	16	1.038	0.05	0.0416857	1.38001	0.951741	0.076949	0.144503	-0.0713588	1.1138
Q96NL6	Sodium channel and clathrin linker 1 OS=Homo sapiens OX=9606 GN=SCLT1 PE=1 SV=2	15	2	0.877	-0.19	0.21031	0.67714	1.18111	0.0769628	0.144524	0.240142	1.11372
Q8NBM8	Prenylcysteine oxidase-like OS=Homo sapiens OX=9606 GN=PCYOX1L PE=1 SV=2	3	2	0.509	-0.97	0.000287222	3.54178	1.42622	0.0769746	0.144542	0.512196	1.11365
Q08AE8	Protein spire homolog 1 OS=Homo sapiens OX=9606 GN=SPIRE1 PE=1 SV=3	3	2	0.619	-0.69	0.000126752	3.89705	1.31407	0.0770675	0.144633	0.394047	1.11313
Q8IY18	Structural maintenance of chromosomes protein 5 OS=Homo sapiens OX=9606 GN=SMC5 PE=1 SV=2	5	3	0.682	-0.55	2.78946e-05	4.55448	1.23344	0.0771125	0.144674	0.30269	1.11288
Q9Y3U8	60S ribosomal protein L36 OS=Homo sapiens OX=9606 GN=RPL36 PE=1 SV=3	57	11	1.383	0.47	0.00181908	2.74015	0.863735	0.0772378	0.144865	-0.211339	1.11217
P42677	40S ribosomal protein S27 OS=Homo sapiens OX=9606 GN=RPS27 PE=1 SV=3	31	2	0.819	-0.29	0.00538646	2.2687	1.18997	0.0773499	0.144987	0.250927	1.11154
Q5VWJ9	Sorting nexin-30 OS=Homo sapiens OX=9606 GN=SNX30 PE=1 SV=1	24	14	1.091	0.13	0.0281292	1.55084	0.933757	0.0773501	0.145031	-0.0988807	1.11154
Q14344	Guanine nucleotide-binding protein subunit alpha-13 OS=Homo sapiens OX=9606 GN=GNA13 PE=1 SV=2	27	8	0.811	-0.3	0.00457675	2.33944	1.05965	0.0774404	0.145113	0.0835925	1.11103
Q5T9S5	Coiled-coil domain-containing protein 18 OS=Homo sapiens OX=9606 GN=CCDC18 PE=1 SV=1	4	1	1.282	0.36	0.0407362	1.39002	0.793444	0.0775333	0.145211	-0.333799	1.11051
P09958	Furin OS=Homo sapiens OX=9606 GN=FURIN PE=1 SV=2	4	2	0.643	-0.64	0.000608818	3.21551	1.19729	0.0775553	0.14524	0.259774	1.11039
Q9UDY2	Tight junction protein ZO-2 OS=Homo sapiens OX=9606 GN=TJP2 PE=1 SV=2	74	31	1.176	0.23	0.00172978	2.76201	0.922954	0.0776366	0.145243	-0.115669	1.10993
P35612	Beta-adducin OS=Homo sapiens OX=9606 GN=ADD2 PE=1 SV=3	34	14	1.059	0.08	0.220552	0.656488	0.960433	0.077653	0.145255	-0.0582427	1.10984
Q96DZ1	Endoplasmic reticulum lectin 1 OS=Homo sapiens OX=9606 GN=ERLEC1 PE=1 SV=1	33	14	1.03	0.04	0.495883	0.30462	0.937493	0.0776767	0.145267	-0.0931206	1.10971
Q9BPZ3	Polyadenylate-binding protein-interacting protein 2 OS=Homo sapiens OX=9606 GN=PAIP2 PE=1 SV=1	10	3	1.315	0.39	0.00220385	2.65682	0.866613	0.0776806	0.145278	-0.206541	1.10969
Q9UKV8	Protein argonaute-2 OS=Homo sapiens OX=9606 GN=AGO2 PE=1 SV=3	12	4	0.503	-0.99	0.00014087	3.85118	1.47307	0.0776807	0.145298	0.558828	1.10969
P08621	U1 small nuclear ribonucleoprotein 70 kDa OS=Homo sapiens OX=9606 GN=SNRNP70 PE=1 SV=2	115	32	1.391	0.48	0.000286363	3.54308	0.849437	0.0776809	0.145305	-0.235422	1.10969
Q6PCE3	Glucose 1,6-bisphosphate synthase OS=Homo sapiens OX=9606 GN=PGM2L1 PE=1 SV=3	7	4	0.577	-0.79	0.000188194	3.72539	1.33315	0.0777544	0.145335	0.414837	1.10928
Q8IXK0	Polyhomeotic-like protein 2 OS=Homo sapiens OX=9606 GN=PHC2 PE=1 SV=1	13	6	1.137	0.19	0.0237991	1.62344	0.91118	0.0777635	0.145335	-0.134191	1.10922
Q9NPB8	Glycerophosphocholine phosphodiesterase GPCPD1 OS=Homo sapiens OX=9606 GN=GPCPD1 PE=1 SV=2	3	3	1.086	0.12	0.222844	0.651999	0.912837	0.0777814	0.145348	-0.131571	1.10912
P02686	Myelin basic protein OS=Homo sapiens OX=9606 GN=MBP PE=1 SV=3	8	4	1.49	0.58	0.000540287	3.26738	0.833983	0.0779268	0.145495	-0.261909	1.10831
P07203	Glutathione peroxidase 1 OS=Homo sapiens OX=9606 GN=GPX1 PE=1 SV=4	26	9	1.077	0.11	0.198847	0.701481	0.922075	0.0779909	0.14557	-0.117045	1.10796
P98175	RNA-binding protein 10 OS=Homo sapiens OX=9606 GN=RBM10 PE=1 SV=3	85	29	1.209	0.27	0.00126491	2.89794	0.909645	0.0781459	0.145816	-0.136624	1.10709
Q9P0M9	39S ribosomal protein L27, mitochondrial OS=Homo sapiens OX=9606 GN=MRPL27 PE=1 SV=1	21	7	1.249	0.32	0.0379742	1.42051	0.874061	0.0781844	0.145843	-0.194194	1.10688
P23921	Ribonucleoside-diphosphate reductase large subunit OS=Homo sapiens OX=9606 GN=RRM1 PE=1 SV=1	177	43	0.627	-0.67	0.000176048	3.75437	1.26918	0.0782206	0.145867	0.343897	1.10668
Q9P1Z2	Calcium-binding and coiled-coil domain-containing protein 1 OS=Homo sapiens OX=9606 GN=CALCOCO1 PE=1 SV=2	9	4	1.1	0.14	0.728296	0.137692	0.902131	0.0783187	0.146006	-0.14859	1.10613
P31629	Transcription factor HIVEP2 OS=Homo sapiens OX=9606 GN=HIVEP2 PE=1 SV=2	1	1	1.309	0.39	0.237259	0.624777	0.800963	0.078398	0.14611	-0.320192	1.1057
P49458	Signal recognition particle 9 kDa protein OS=Homo sapiens OX=9606 GN=SRP9 PE=1 SV=2	54	11	1.394	0.48	0.000297468	3.52656	0.872935	0.0784626	0.146186	-0.196053	1.10534
Q6UWU4	Bombesin receptor-activated protein C6orf89 OS=Homo sapiens OX=9606 GN=C6orf89 PE=1 SV=1	5	3	0.544	-0.88	7.80149e-06	5.10782	1.26116	0.0785103	0.146231	0.334753	1.10507
Q13509	Tubulin beta-3 chain OS=Homo sapiens OX=9606 GN=TUBB3 PE=1 SV=2	242	3	1.082	0.11	0.02391	1.62142	0.951603	0.0786271	0.146372	-0.0715679	1.10443
Q08378	Golgin subfamily A member 3 OS=Homo sapiens OX=9606 GN=GOLGA3 PE=1 SV=2	69	36	1.108	0.15	0.00527639	2.27766	0.927488	0.0786335	0.146404	-0.108599	1.10439
Q9UHB7	AF4/FMR2 family member 4 OS=Homo sapiens OX=9606 GN=AFF4 PE=1 SV=1	19	10	1.062	0.09	0.360588	0.442988	0.930352	0.0786807	0.146416	-0.104152	1.10413
Q96L91	E1A-binding protein p400 OS=Homo sapiens OX=9606 GN=EP400 PE=1 SV=4	12	9	0.684	-0.55	0.000464891	3.33265	1.173	0.0787596	0.146518	0.230202	1.1037
O43149	Zinc finger ZZ-type and EF-hand domain-containing protein 1 OS=Homo sapiens OX=9606 GN=ZZEF1 PE=1 SV=6	4	3	0.506	-0.98	0.000215902	3.66574	1.46238	0.0788206	0.146558	0.548319	1.10336
P49366	Deoxyhypusine synthase OS=Homo sapiens OX=9606 GN=DHPS PE=1 SV=1	14	7	1.105	0.14	0.0251267	1.59987	0.919282	0.078828	0.146588	-0.12142	1.10332
Q9H2J4	Phosducin-like protein 3 OS=Homo sapiens OX=9606 GN=PDCL3 PE=1 SV=1	21	12	1.153	0.21	0.0374169	1.42693	0.904301	0.0790462	0.146888	-0.145126	1.10212
P54725	UV excision repair protein RAD23 homolog A OS=Homo sapiens OX=9606 GN=RAD23A PE=1 SV=1	55	13	1.264	0.34	0.000304114	3.51696	0.899638	0.0790794	0.146919	-0.152583	1.10194
Q6P3W2	DnaJ homolog subfamily C member 24 OS=Homo sapiens OX=9606 GN=DNAJC24 PE=1 SV=2	3	1	1.171	0.23	0.0530979	1.27492	0.870174	0.0790999	0.146929	-0.200624	1.10182
P07108	Acyl-CoA-binding protein OS=Homo sapiens OX=9606 GN=DBI PE=1 SV=2	34	11	1.455	0.54	0.00104218	2.98206	0.838994	0.0791304	0.14693	-0.253267	1.10166
P49591	Serine--tRNA ligase, cytoplasmic OS=Homo sapiens OX=9606 GN=SARS1 PE=1 SV=3	100	33	0.908	-0.14	0.0399299	1.3987	1.06538	0.0791469	0.146936	0.0913622	1.10157
Q00169	Phosphatidylinositol transfer protein alpha isoform OS=Homo sapiens OX=9606 GN=PITPNA PE=1 SV=2	30	10	0.773	-0.37	0.00647386	2.18884	1.15247	0.0791483	0.146943	0.204731	1.10156
Q147X3	N-alpha-acetyltransferase 30 OS=Homo sapiens OX=9606 GN=NAA30 PE=1 SV=1	7	4	0.849	-0.24	0.00388341	2.41079	1.15369	0.0795385	0.147568	0.206256	1.09942
A8MVW0	Protein FAM171A2 OS=Homo sapiens OX=9606 GN=FAM171A2 PE=1 SV=1	4	4	0.989	-0.02	0.989069	0.00477339	1.15971	0.0796141	0.147664	0.213768	1.09901
Q969U7	Proteasome assembly chaperone 2 OS=Homo sapiens OX=9606 GN=PSMG2 PE=1 SV=1	20	10	0.691	-0.53	0.000204877	3.68851	1.19954	0.0797105	0.147694	0.262483	1.09848
Q9HCD5	Nuclear receptor coactivator 5 OS=Homo sapiens OX=9606 GN=NCOA5 PE=1 SV=2	37	22	1.222	0.29	0.00307685	2.51189	0.875667	0.0797146	0.147736	-0.191545	1.09846
Q14108	Lysosome membrane protein 2 OS=Homo sapiens OX=9606 GN=SCARB2 PE=1 SV=2	36	15	0.523	-0.93	0.000425127	3.37148	1.27956	0.0797248	0.147752	0.355648	1.09841
P24311	Cytochrome c oxidase subunit 7B, mitochondrial OS=Homo sapiens OX=9606 GN=COX7B PE=1 SV=2	4	2	0.774	-0.37	0.0619927	1.20766	1.14973	0.0797262	0.147761	0.20129	1.0984
Q96A73	Putative monooxygenase p33MONOX OS=Homo sapiens OX=9606 GN=KIAA1191 PE=1 SV=1	13	4	1.251	0.32	0.000927221	3.03282	0.901138	0.0797811	0.147775	-0.15018	1.0981
O14949	Cytochrome b-c1 complex subunit 8 OS=Homo sapiens OX=9606 GN=UQCRQ PE=1 SV=4	27	8	0.703	-0.51	0.077921	1.10835	1.2544	0.0798179	0.147798	0.326994	1.0979
Q9NYI0	PH and SEC7 domain-containing protein 3 OS=Homo sapiens OX=9606 GN=PSD3 PE=1 SV=2	1	1	0.828	-0.27	7.36103e-05	4.13306	1.12988	0.0799813	0.148034	0.176172	1.09701
Q9NYU2	UDP-glucose:glycoprotein glucosyltransferase 1 OS=Homo sapiens OX=9606 GN=UGGT1 PE=1 SV=3	119	53	0.494	-1.02	9.34124e-05	4.0296	1.36482	0.0800191	0.148052	0.448712	1.09681
Q9BTY7	Protein HGH1 homolog OS=Homo sapiens OX=9606 GN=HGH1 PE=1 SV=1	27	11	1.273	0.35	0.000417295	3.37956	0.873483	0.0800393	0.148059	-0.195149	1.0967
O00194	Ras-related protein Rab-27B OS=Homo sapiens OX=9606 GN=RAB27B PE=1 SV=4	4	2	0.699	-0.52	0.00432717	2.3638	1.2821	0.080188	0.148283	0.358506	1.09589
Q8IXM2	Chromatin complexes subunit BAP18 OS=Homo sapiens OX=9606 GN=BAP18 PE=1 SV=1	15	5	1.223	0.29	0.00536099	2.27075	0.896015	0.0803743	0.148578	-0.158405	1.09488
P0DJ07	Protein PET100 homolog, mitochondrial OS=Homo sapiens OX=9606 GN=PET100 PE=1 SV=1	3	2	0.833	-0.26	0.00447924	2.3488	1.11908	0.0803957	0.148583	0.162314	1.09477
P18846	Cyclic AMP-dependent transcription factor ATF-1 OS=Homo sapiens OX=9606 GN=ATF1 PE=1 SV=2	5	1	1.428	0.51	0.000292429	3.53398	0.876678	0.0805926	0.148898	-0.189882	1.0937
Q8TDX7	Serine/threonine-protein kinase Nek7 OS=Homo sapiens OX=9606 GN=NEK7 PE=1 SV=1	9	5	0.813	-0.3	0.216403	0.664737	1.26542	0.0806544	0.148967	0.339619	1.09337
O94973	AP-2 complex subunit alpha-2 OS=Homo sapiens OX=9606 GN=AP2A2 PE=1 SV=2	57	17	0.572	-0.81	0.000119193	3.92375	1.28351	0.0807328	0.148988	0.360095	1.09295
Q9BYN0	Sulfiredoxin-1 OS=Homo sapiens OX=9606 GN=SRXN1 PE=1 SV=2	6	3	1.151	0.2	0.000152473	3.81681	0.943778	0.0807349	0.149027	-0.0834798	1.09294
O15084	Serine/threonine-protein phosphatase 6 regulatory ankyrin repeat subunit A OS=Homo sapiens OX=9606 GN=ANKRD28 PE=1 SV=5	3	2	0.779	-0.36	0.0399991	1.39795	1.17366	0.0807378	0.149056	0.23101	1.09292
Q7Z449	Cytochrome P450 2U1 OS=Homo sapiens OX=9606 GN=CYP2U1 PE=1 SV=1	1	1	0.54	-0.89	0.00104357	2.98148	1.30764	0.0807991	0.149067	0.386965	1.09259
Q9Y217	Myotubularin-related protein 6 OS=Homo sapiens OX=9606 GN=MTMR6 PE=1 SV=3	5	1	0.565	-0.82	8.77007e-05	4.057	1.38996	0.0808618	0.149127	0.475048	1.09226
P41250	Glycine--tRNA ligase OS=Homo sapiens OX=9606 GN=GARS1 PE=1 SV=3	144	47	0.822	-0.28	0.00382815	2.41701	1.13981	0.0808899	0.149132	0.188792	1.09211
Q9Y6V7	Probable ATP-dependent RNA helicase DDX49 OS=Homo sapiens OX=9606 GN=DDX49 PE=1 SV=1	3	3	0.779	-0.36	0.00728329	2.13767	1.13266	0.0809305	0.149135	0.179718	1.09189
Q5T6F2	Ubiquitin-associated protein 2 OS=Homo sapiens OX=9606 GN=UBAP2 PE=1 SV=1	31	14	1.318	0.4	0.000482757	3.31627	0.890609	0.0809369	0.149165	-0.167135	1.09185
Q99504	Eyes absent homolog 3 OS=Homo sapiens OX=9606 GN=EYA3 PE=1 SV=3	2	2	0.788	-0.34	0.0197647	1.70411	1.26557	0.0810216	0.149214	0.339793	1.0914
O60506	Heterogeneous nuclear ribonucleoprotein Q OS=Homo sapiens OX=9606 GN=SYNCRIP PE=1 SV=2	156	32	1.313	0.39	0.000209402	3.67902	0.867635	0.0810413	0.149236	-0.20484	1.09129
Q9BTU6	Phosphatidylinositol 4-kinase type 2-alpha OS=Homo sapiens OX=9606 GN=PI4K2A PE=1 SV=1	27	11	0.892	-0.17	0.00155876	2.80722	1.06254	0.0810536	0.149244	0.0875174	1.09123
Q6ICB0	Desumoylating isopeptidase 1 OS=Homo sapiens OX=9606 GN=DESI1 PE=1 SV=1	4	2	1.261	0.34	0.00798199	2.09789	0.885346	0.0811757	0.149394	-0.175686	1.09057
Q9NX55	Huntingtin-interacting protein K OS=Homo sapiens OX=9606 GN=HYPK PE=1 SV=3	44	8	1.41	0.5	0.000789375	3.10272	0.869479	0.0812017	0.149398	-0.201776	1.09043
P56385	ATP synthase subunit e, mitochondrial OS=Homo sapiens OX=9606 GN=ATP5ME PE=1 SV=2	32	8	1.245	0.32	0.0154958	1.80979	0.90579	0.0812803	0.149498	-0.142751	1.09001
Q3B726	DNA-directed RNA polymerase I subunit RPA43 OS=Homo sapiens OX=9606 GN=POLR1F PE=1 SV=1	6	5	1.082	0.11	0.0252558	1.59764	0.922085	0.0813732	0.149624	-0.117028	1.08952
O75781	Paralemmin-1 OS=Homo sapiens OX=9606 GN=PALM PE=1 SV=2	27	11	1.338	0.42	0.00966037	2.01501	0.841894	0.0814669	0.149752	-0.24829	1.08902
Q16644	MAP kinase-activated protein kinase 3 OS=Homo sapiens OX=9606 GN=MAPKAPK3 PE=1 SV=1	10	3	0.876	-0.19	0.00338406	2.47056	1.04097	0.0814949	0.149759	0.0579321	1.08887
P05787	Keratin, type II cytoskeletal 8 OS=Homo sapiens OX=9606 GN=KRT8 PE=1 SV=7	693	62	1.241	0.31	0.0052023	2.2838	0.91647	0.081612	0.149922	-0.12584	1.08825
Q96EY5	Multivesicular body subunit 12A OS=Homo sapiens OX=9606 GN=MVB12A PE=1 SV=1	6	2	1.056	0.08	0.270869	0.567241	0.967878	0.0816322	0.149929	-0.047103	1.08814
P04150	Glucocorticoid receptor OS=Homo sapiens OX=9606 GN=NR3C1 PE=1 SV=1	1	1	1.103	0.14	0.15383	0.812958	0.907508	0.0816804	0.149942	-0.140018	1.08788
Q9H871	E3 ubiquitin-protein transferase RMND5A OS=Homo sapiens OX=9606 GN=RMND5A PE=1 SV=1	5	4	0.824	-0.28	4.76347e-05	4.32208	1.07089	0.0817059	0.149966	0.098808	1.08775
P82664	28S ribosomal protein S10, mitochondrial OS=Homo sapiens OX=9606 GN=MRPS10 PE=1 SV=2	15	7	1.271	0.35	0.0135193	1.86905	0.875101	0.081716	0.149968	-0.192479	1.08769
Q13242	Serine/arginine-rich splicing factor 9 OS=Homo sapiens OX=9606 GN=SRSF9 PE=1 SV=1	41	16	1.387	0.47	0.000959206	3.01809	0.852579	0.0818506	0.150145	-0.230094	1.08698
O00423	Echinoderm microtubule-associated protein-like 1 OS=Homo sapiens OX=9606 GN=EML1 PE=1 SV=3	15	6	0.811	-0.3	0.000235531	3.62795	1.10756	0.0818915	0.150175	0.147385	1.08676
Q7Z3D6	D-glutamate cyclase, mitochondrial OS=Homo sapiens OX=9606 GN=DGLUCY PE=1 SV=2	3	1	0.757	-0.4	0.166996	0.777294	1.16639	0.0819576	0.150252	0.222052	1.08641
Q99966	Cbp/p300-interacting transactivator 1 OS=Homo sapiens OX=9606 GN=CITED1 PE=1 SV=2	1	1	1.157	0.21	0.0135357	1.86852	0.898806	0.0822539	0.15075	-0.153918	1.08484
Q71UM5	40S ribosomal protein S27-like OS=Homo sapiens OX=9606 GN=RPS27L PE=1 SV=3	32	2	0.719	-0.48	0.00765543	2.11603	1.33871	0.0823939	0.150962	0.420844	1.0841
Q01518	Adenylyl cyclase-associated protein 1 OS=Homo sapiens OX=9606 GN=CAP1 PE=1 SV=5	192	42	0.94	-0.09	0.0978805	1.0093	1.05125	0.0824597	0.151038	0.0721039	1.08376
Q8IWC1	MAP7 domain-containing protein 3 OS=Homo sapiens OX=9606 GN=MAP7D3 PE=1 SV=2	35	13	1.2	0.26	0.0073564	2.13333	0.898395	0.0825498	0.151153	-0.154578	1.08328
P53365	Arfaptin-2 OS=Homo sapiens OX=9606 GN=ARFIP2 PE=1 SV=1	49	21	1.122	0.17	0.000974568	3.01119	0.938739	0.0825714	0.151158	-0.0912041	1.08317
Q96E14	RecQ-mediated genome instability protein 2 OS=Homo sapiens OX=9606 GN=RMI2 PE=1 SV=2	8	3	1.167	0.22	0.00291213	2.53579	0.909109	0.0826151	0.151188	-0.137474	1.08294
Q8N573	Oxidation resistance protein 1 OS=Homo sapiens OX=9606 GN=OXR1 PE=1 SV=2	34	18	1.174	0.23	0.00340722	2.4676	0.921614	0.0826748	0.151213	-0.117765	1.08263
O14733	Dual specificity mitogen-activated protein kinase kinase 7 OS=Homo sapiens OX=9606 GN=MAP2K7 PE=1 SV=2	10	6	0.895	-0.16	0.168373	0.773728	1.11208	0.08272	0.151252	0.153262	1.08239
Q13641	Trophoblast glycoprotein OS=Homo sapiens OX=9606 GN=TPBG PE=1 SV=1	7	5	0.925	-0.11	0.572034	0.242578	0.902266	0.0827376	0.151255	-0.148375	1.0823
O43402	ER membrane protein complex subunit 8 OS=Homo sapiens OX=9606 GN=EMC8 PE=1 SV=1	25	9	1.005	0.01	0.678843	0.168231	0.950325	0.08275	0.151256	-0.0735071	1.08223
Q96C57	Protein CUSTOS OS=Homo sapiens OX=9606 GN=CUSTOS PE=1 SV=2	11	7	1.36	0.44	0.00225918	2.64605	0.867937	0.0827513	0.151278	-0.204337	1.08223
Q9BY67	Cell adhesion molecule 1 OS=Homo sapiens OX=9606 GN=CADM1 PE=1 SV=2	58	14	0.817	-0.29	0.00030287	3.51874	1.07943	0.0828122	0.15128	0.110276	1.08191
Q15906	Vacuolar protein sorting-associated protein 72 homolog OS=Homo sapiens OX=9606 GN=VPS72 PE=1 SV=1	13	6	1.179	0.24	0.0205639	1.68689	0.924288	0.0828231	0.15129	-0.113585	1.08185
O75164	Lysine-specific demethylase 4A OS=Homo sapiens OX=9606 GN=KDM4A PE=1 SV=2	4	4	0.828	-0.27	0.000727334	3.13827	1.0617	0.0828779	0.15131	0.0863723	1.08156
P14678	Small nuclear ribonucleoprotein-associated proteins B and B' OS=Homo sapiens OX=9606 GN=SNRPB PE=1 SV=2	60	13	1.324	0.4	0.000792696	3.10089	0.884148	0.0829733	0.151419	-0.17764	1.08106
Q9NYA4	Myotubularin-related protein 4 OS=Homo sapiens OX=9606 GN=MTMR4 PE=1 SV=2	3	1	0.761	-0.39	0.172031	0.764392	1.34016	0.0830242	0.151429	0.422404	1.0808
P12955	Xaa-Pro dipeptidase OS=Homo sapiens OX=9606 GN=PEPD PE=1 SV=3	49	16	1.095	0.13	0.00396303	2.40197	0.941496	0.0830361	0.151431	-0.0869734	1.08073
P62891	60S ribosomal protein L39 OS=Homo sapiens OX=9606 GN=RPL39 PE=1 SV=2	3	1	1.329	0.41	0.00311987	2.50586	0.839381	0.083041	0.15144	-0.252603	1.08071
O15212	Prefoldin subunit 6 OS=Homo sapiens OX=9606 GN=PFDN6 PE=1 SV=1	64	18	1.396	0.48	0.000252936	3.59699	0.891015	0.08306	0.151465	-0.166478	1.08061
P11717	Cation-independent mannose-6-phosphate receptor OS=Homo sapiens OX=9606 GN=IGF2R PE=1 SV=3	186	82	0.719	-0.48	0.000110416	3.95697	1.1422	0.083091	0.151488	0.191809	1.08045
Q9P2I0	Cleavage and polyadenylation specificity factor subunit 2 OS=Homo sapiens OX=9606 GN=CPSF2 PE=1 SV=2	44	22	0.798	-0.33	0.000177496	3.75081	1.09555	0.0831553	0.151504	0.13166	1.08011
P52298	Nuclear cap-binding protein subunit 2 OS=Homo sapiens OX=9606 GN=NCBP2 PE=1 SV=1	20	10	1.229	0.3	0.0035287	2.45239	0.896407	0.0832718	0.151671	-0.157775	1.0795
Q32P28	Prolyl 3-hydroxylase 1 OS=Homo sapiens OX=9606 GN=P3H1 PE=1 SV=2	28	14	1.137	0.19	0.0262941	1.58014	0.886677	0.0835232	0.152041	-0.17352	1.07819
Q8IYS2	Uncharacterized protein KIAA2013 OS=Homo sapiens OX=9606 GN=KIAA2013 PE=1 SV=1	4	3	0.519	-0.95	0.000184502	3.734	1.33417	0.0835242	0.152084	0.415942	1.07819
P00519	Tyrosine-protein kinase ABL1 OS=Homo sapiens OX=9606 GN=ABL1 PE=1 SV=4	2	2	0.585	-0.77	0.00106106	2.97426	1.495	0.0835951	0.152125	0.580142	1.07782
P49721	Proteasome subunit beta type-2 OS=Homo sapiens OX=9606 GN=PSMB2 PE=1 SV=1	78	17	1.149	0.2	0.0338476	1.47047	0.933899	0.0837312	0.152328	-0.0986617	1.07711
Q15768	Ephrin-B3 OS=Homo sapiens OX=9606 GN=EFNB3 PE=1 SV=1	1	1	1.06	0.08	0.457619	0.339496	0.872622	0.0840344	0.152835	-0.196571	1.07554
Q9NYF8	Bcl-2-associated transcription factor 1 OS=Homo sapiens OX=9606 GN=BCLAF1 PE=1 SV=2	145	52	1.424	0.51	0.00191991	2.71672	0.855663	0.0842615	0.153203	-0.224885	1.07437
Q9H6L4	Armadillo repeat-containing protein 7 OS=Homo sapiens OX=9606 GN=ARMC7 PE=1 SV=1	1	1	0.859	-0.22	0.196874	0.705811	0.894517	0.0843052	0.153237	-0.160819	1.07415
P25445	Tumor necrosis factor receptor superfamily member 6 OS=Homo sapiens OX=9606 GN=FAS PE=1 SV=1	8	5	1.06	0.08	0.704272	0.15226	0.904587	0.084388	0.153342	-0.144668	1.07372
P68032	Actin, alpha cardiac muscle 1 OS=Homo sapiens OX=9606 GN=ACTC1 PE=1 SV=1	509	9	0.868	-0.2	0.145486	0.83718	1.14462	0.0845432	0.153579	0.194872	1.07292
Q9BQI0	Allograft inflammatory factor 1-like OS=Homo sapiens OX=9606 GN=AIF1L PE=1 SV=1	57	12	1.342	0.42	0.000397802	3.40033	0.876793	0.0845863	0.153613	-0.189692	1.0727
P13804	Electron transfer flavoprotein subunit alpha, mitochondrial OS=Homo sapiens OX=9606 GN=ETFA PE=1 SV=1	94	21	1.193	0.25	0.0877884	1.05656	0.903127	0.0846345	0.153655	-0.147	1.07245
Q9UPW5	Cytosolic carboxypeptidase 1 OS=Homo sapiens OX=9606 GN=AGTPBP1 PE=1 SV=3	4	3	0.758	-0.4	0.0484378	1.31482	1.27955	0.0846691	0.153673	0.355639	1.07227
P07355	Annexin A2 OS=Homo sapiens OX=9606 GN=ANXA2 PE=1 SV=2	215	45	2.354	1.23	0.00577589	2.23838	0.918415	0.084739	0.153734	-0.122782	1.07192
P63173	60S ribosomal protein L38 OS=Homo sapiens OX=9606 GN=RPL38 PE=1 SV=2	31	7	1.455	0.54	0.000111	3.95468	0.850912	0.0847558	0.15374	-0.232918	1.07183
Q99576	TSC22 domain family protein 3 OS=Homo sapiens OX=9606 GN=TSC22D3 PE=1 SV=2	5	2	1.212	0.28	0.00918836	2.03676	0.857367	0.0847892	0.153754	-0.222016	1.07166
P78549	Endonuclease III-like protein 1 OS=Homo sapiens OX=9606 GN=NTHL1 PE=1 SV=2	5	3	0.781	-0.36	0.000240954	3.61807	1.16059	0.0848226	0.153755	0.21486	1.07149
P12270	Nucleoprotein TPR OS=Homo sapiens OX=9606 GN=TPR PE=1 SV=3	653	190	1.176	0.23	0.00718087	2.14382	0.927136	0.0848271	0.15377	-0.109147	1.07147
Q9BWC9	Coiled-coil domain-containing protein 106 OS=Homo sapiens OX=9606 GN=CCDC106 PE=1 SV=1	1	1	1.564	0.65	0.00208477	2.68094	0.847578	0.0849743	0.153955	-0.238581	1.07071
Q16630	Cleavage and polyadenylation specificity factor subunit 6 OS=Homo sapiens OX=9606 GN=CPSF6 PE=1 SV=2	51	20	1.251	0.32	0.000562544	3.24984	0.903323	0.0850536	0.154054	-0.146687	1.07031
Q5TZA2	Rootletin OS=Homo sapiens OX=9606 GN=CROCC PE=1 SV=2	17	7	1.208	0.27	0.0101351	1.99417	0.919013	0.085243	0.154352	-0.121843	1.06934
A8MTT3	Protein CEBPZOS OS=Homo sapiens OX=9606 GN=CEBPZOS PE=1 SV=2	4	3	0.772	-0.37	0.00016945	3.77096	1.15646	0.0852801	0.154373	0.209713	1.06915
P35268	60S ribosomal protein L22 OS=Homo sapiens OX=9606 GN=RPL22 PE=1 SV=2	79	12	1.399	0.48	0.0010581	2.97547	0.876538	0.0854895	0.154707	-0.190112	1.06809
Q2TAY7	WD40 repeat-containing protein SMU1 OS=Homo sapiens OX=9606 GN=SMU1 PE=1 SV=2	33	12	0.678	-0.56	8.00101e-05	4.09686	1.22065	0.0856755	0.154956	0.287653	1.06714
Q96AA3	Protein RFT1 homolog OS=Homo sapiens OX=9606 GN=RFT1 PE=1 SV=1	1	1	0.416	-1.26	0.0420892	1.37583	1.59852	0.085677	0.154998	0.676737	1.06714
Q9UEE9	Craniofacial development protein 1 OS=Homo sapiens OX=9606 GN=CFDP1 PE=1 SV=1	41	16	1.385	0.47	0.000579272	3.23712	0.885274	0.0857372	0.155007	-0.175805	1.06683
Q9NPF4	Probable tRNA N6-adenosine threonylcarbamoyltransferase OS=Homo sapiens OX=9606 GN=OSGEP PE=1 SV=1	23	10	0.86	-0.22	0.00408418	2.3889	1.12884	0.0857556	0.155019	0.174844	1.06674
P00403	Cytochrome c oxidase subunit 2 OS=Homo sapiens OX=9606 GN=MT-CO2 PE=1 SV=1	30	7	0.652	-0.62	0.000186449	3.72944	1.24856	0.0858922	0.155209	0.320271	1.06605
P35232	Prohibitin 1 OS=Homo sapiens OX=9606 GN=PHB1 PE=1 SV=1	147	27	1.273	0.35	0.00189407	2.7226	0.900265	0.0859246	0.155222	-0.151579	1.06588
Q9H299	SH3 domain-binding glutamic acid-rich-like protein 3 OS=Homo sapiens OX=9606 GN=SH3BGRL3 PE=1 SV=1	32	6	1.503	0.59	7.65139e-05	4.11626	0.871812	0.086429	0.156084	-0.197911	1.06334
Q9NU22	Midasin OS=Homo sapiens OX=9606 GN=MDN1 PE=1 SV=2	19	12	0.546	-0.87	0.00127184	2.89557	1.48429	0.0864523	0.156087	0.569777	1.06322
O15160	DNA-directed RNA polymerases I and III subunit RPAC1 OS=Homo sapiens OX=9606 GN=POLR1C PE=1 SV=1	38	12	1.23	0.3	0.00244893	2.61102	0.891902	0.086798	0.156636	-0.165043	1.06149
Q9H6S3	Epidermal growth factor receptor kinase substrate 8-like protein 2 OS=Homo sapiens OX=9606 GN=EPS8L2 PE=1 SV=2	43	20	1.019	0.03	0.990308	0.00422985	0.975032	0.0868087	0.156662	-0.0364785	1.06144
Q9BVC5	Ashwin OS=Homo sapiens OX=9606 GN=C2orf49 PE=1 SV=1	7	4	1.262	0.34	0.000910312	3.04081	0.901979	0.0868692	0.156699	-0.148835	1.06113
Q8TDH9	Biogenesis of lysosome-related organelles complex 1 subunit 5 OS=Homo sapiens OX=9606 GN=BLOC1S5 PE=1 SV=1	10	4	1.442	0.53	0.00014076	3.85152	0.864293	0.0870424	0.156915	-0.210408	1.06027
Q9Y315	Deoxyribose-phosphate aldolase OS=Homo sapiens OX=9606 GN=DERA PE=1 SV=2	21	12	0.941	-0.09	0.52828	0.277135	1.05862	0.0870551	0.156943	0.0821872	1.06021
Q13561	Dynactin subunit 2 OS=Homo sapiens OX=9606 GN=DCTN2 PE=1 SV=4	133	31	1.262	0.34	0.000199919	3.69915	0.91202	0.0870648	0.156966	-0.132863	1.06016
Q15390	Mitochondrial fission regulator 1 OS=Homo sapiens OX=9606 GN=MTFR1 PE=1 SV=2	3	2	1.301	0.38	0.0103526	1.98495	0.840427	0.087147	0.156969	-0.250805	1.05975
Q969V5	Mitochondrial ubiquitin ligase activator of NFKB 1 OS=Homo sapiens OX=9606 GN=MUL1 PE=1 SV=1	1	1	0.629	-0.67	0.00102378	2.98979	1.29506	0.0871709	0.156987	0.373019	1.05963
Q02447	Transcription factor Sp3 OS=Homo sapiens OX=9606 GN=SP3 PE=1 SV=3	1	1	1.162	0.22	0.166497	0.778593	0.889056	0.0871839	0.156992	-0.169654	1.05956
P12277	Creatine kinase B-type OS=Homo sapiens OX=9606 GN=CKB PE=1 SV=1	195	31	1.2	0.26	0.00142591	2.84591	0.929334	0.0872067	0.156999	-0.10573	1.05945
Q9Y487	V-type proton ATPase 116 kDa subunit a 2 OS=Homo sapiens OX=9606 GN=ATP6V0A2 PE=1 SV=2	3	1	0.393	-1.35	0.00020114	3.6965	1.71644	0.0872219	0.157014	0.779416	1.05937
O95167	NADH dehydrogenase [ubiquinone] 1 alpha subcomplex subunit 3 OS=Homo sapiens OX=9606 GN=NDUFA3 PE=1 SV=1	13	3	0.982	-0.03	0.999958	1.81467e-05	0.931886	0.0872643	0.157017	-0.101775	1.05916
Q5TBB1	Ribonuclease H2 subunit B OS=Homo sapiens OX=9606 GN=RNASEH2B PE=1 SV=1	29	10	0.897	-0.16	0.0405932	1.39155	1.1091	0.0873308	0.157073	0.149389	1.05883
Q9BV44	THUMP domain-containing protein 3 OS=Homo sapiens OX=9606 GN=THUMPD3 PE=1 SV=1	16	7	0.849	-0.24	0.00298604	2.5249	1.07615	0.0874658	0.157239	0.105874	1.05816
P50613	Cyclin-dependent kinase 7 OS=Homo sapiens OX=9606 GN=CDK7 PE=1 SV=1	10	7	0.814	-0.3	0.000129558	3.88754	1.07646	0.087474	0.15727	0.106294	1.05812
Q96PE2	Rho guanine nucleotide exchange factor 17 OS=Homo sapiens OX=9606 GN=ARHGEF17 PE=1 SV=1	6	5	1.258	0.33	0.00328732	2.48316	0.870004	0.0876188	0.157454	-0.200906	1.0574
Q9H173	Nucleotide exchange factor SIL1 OS=Homo sapiens OX=9606 GN=SIL1 PE=1 SV=1	6	4	0.76	-0.4	7.23267e-05	4.1407	1.13878	0.0876797	0.157518	0.187492	1.0571
P53680	AP-2 complex subunit sigma OS=Homo sapiens OX=9606 GN=AP2S1 PE=1 SV=2	19	6	0.754	-0.41	0.00132097	2.87911	1.14724	0.0877775	0.157641	0.198169	1.05662
Q9BTT6	Leucine-rich repeat-containing protein 1 OS=Homo sapiens OX=9606 GN=LRRC1 PE=1 SV=1	22	11	1.004	0.01	0.896271	0.0475605	0.959889	0.0877996	0.157647	-0.0590607	1.05651
Q13428	Treacle protein OS=Homo sapiens OX=9606 GN=TCOF1 PE=1 SV=3	284	79	1.252	0.32	0.00366832	2.43553	0.898923	0.0878604	0.157705	-0.15373	1.05621
P40123	Adenylyl cyclase-associated protein 2 OS=Homo sapiens OX=9606 GN=CAP2 PE=1 SV=1	21	7	0.911	-0.13	0.281235	0.550931	1.07384	0.0879753	0.157825	0.102785	1.05564
O95295	SNARE-associated protein Snapin OS=Homo sapiens OX=9606 GN=SNAPIN PE=1 SV=1	28	10	1.171	0.23	0.00146002	2.83564	0.921629	0.0879787	0.157865	-0.117741	1.05562
O60347	TBC1 domain family member 12 OS=Homo sapiens OX=9606 GN=TBC1D12 PE=1 SV=3	2	2	1.274	0.35	0.0444865	1.35177	0.789645	0.0880992	0.157996	-0.340724	1.05503
Q8WXG6	MAP kinase-activating death domain protein OS=Homo sapiens OX=9606 GN=MADD PE=1 SV=2	2	2	0.577	-0.79	0.000418408	3.3784	1.41051	0.08829	0.158292	0.496212	1.05409
P36957	Dihydrolipoyllysine-residue succinyltransferase component of 2-oxoglutarate dehydrogenase complex, mitochondrial OS=Homo sapiens OX=9606 GN=DLST PE=1 SV=4	62	15	1.105	0.14	0.13481	0.870279	0.948366	0.0883785	0.158405	-0.0764842	1.05365
Q70Z53	Protein FRA10AC1 OS=Homo sapiens OX=9606 GN=FRA10AC1 PE=1 SV=3	10	5	1.112	0.15	0.000250522	3.60115	0.959209	0.0884327	0.158456	-0.0600827	1.05339
P22102	Trifunctional purine biosynthetic protein adenosine-3 OS=Homo sapiens OX=9606 GN=GART PE=1 SV=1	145	45	0.834	-0.26	0.00259753	2.58544	1.10886	0.0885052	0.15854	0.149072	1.05303
Q9NY61	Protein AATF OS=Homo sapiens OX=9606 GN=AATF PE=1 SV=1	12	7	1.051	0.07	0.641536	0.192779	0.923118	0.0885662	0.158603	-0.115414	1.05273
O00566	U3 small nucleolar ribonucleoprotein protein MPP10 OS=Homo sapiens OX=9606 GN=MPHOSPH10 PE=1 SV=2	6	5	1.183	0.24	0.053446	1.27209	0.91453	0.088629	0.15867	-0.128898	1.05242
P36543	V-type proton ATPase subunit E 1 OS=Homo sapiens OX=9606 GN=ATP6V1E1 PE=1 SV=1	78	20	1.322	0.4	0.00124072	2.90633	0.89179	0.0886955	0.158743	-0.165224	1.0521
Q8IXM3	39S ribosomal protein L41, mitochondrial OS=Homo sapiens OX=9606 GN=MRPL41 PE=1 SV=1	18	7	1.338	0.42	0.00153032	2.81522	0.833741	0.0888755	0.159019	-0.262328	1.05122
O60476	Mannosyl-oligosaccharide 1,2-alpha-mannosidase IB OS=Homo sapiens OX=9606 GN=MAN1A2 PE=1 SV=1	7	5	0.645	-0.63	0.000182204	3.73944	1.23359	0.0889318	0.159073	0.302864	1.05094
Q96AB3	Isochorismatase domain-containing protein 2 OS=Homo sapiens OX=9606 GN=ISOC2 PE=1 SV=1	13	5	1.087	0.12	0.114738	0.940294	0.909905	0.088991	0.159133	-0.136212	1.05065
Q9HB90	Ras-related GTP-binding protein C OS=Homo sapiens OX=9606 GN=RRAGC PE=1 SV=1	15	8	0.802	-0.32	0.000313669	3.50353	1.11997	0.0890429	0.159158	0.163462	1.0504
Q15819	Ubiquitin-conjugating enzyme E2 variant 2 OS=Homo sapiens OX=9606 GN=UBE2V2 PE=1 SV=4	67	9	1.184	0.24	0.000427541	3.36902	0.934405	0.0890566	0.15918	-0.09788	1.05033
P13995	Bifunctional methylenetetrahydrofolate dehydrogenase/cyclohydrolase, mitochondrial OS=Homo sapiens OX=9606 GN=MTHFD2 PE=1 SV=2	50	20	1.201	0.26	0.0204225	1.68989	0.896989	0.0891044	0.159198	-0.156837	1.0501
O94953	Lysine-specific demethylase 4B OS=Homo sapiens OX=9606 GN=KDM4B PE=1 SV=4	1	1	0.669	-0.58	9.22389e-05	4.03509	1.11785	0.0892636	0.159436	0.160729	1.04933
P52565	Rho GDP-dissociation inhibitor 1 OS=Homo sapiens OX=9606 GN=ARHGDIA PE=1 SV=3	114	20	1.249	0.32	0.000632089	3.19922	0.920596	0.0893069	0.159467	-0.11936	1.04911
Q8WUH6	Transmembrane protein 263 OS=Homo sapiens OX=9606 GN=TMEM263 PE=1 SV=1	6	4	1.338	0.42	0.000593203	3.2268	0.877873	0.089436	0.159652	-0.187915	1.04849
Q96HC4	PDZ and LIM domain protein 5 OS=Homo sapiens OX=9606 GN=PDLIM5 PE=1 SV=5	66	30	1.205	0.27	0.000486257	3.31313	0.935627	0.0895194	0.159754	-0.095995	1.04808
P28331	NADH-ubiquinone oxidoreductase 75 kDa subunit, mitochondrial OS=Homo sapiens OX=9606 GN=NDUFS1 PE=1 SV=3	85	40	0.909	-0.14	0.0299002	1.52433	1.05371	0.0895917	0.159837	0.0754833	1.04773
Q8N954	G patch domain-containing protein 11 OS=Homo sapiens OX=9606 GN=GPATCH11 PE=1 SV=4	10	5	1.098	0.14	0.0245117	1.61063	0.932867	0.0896351	0.159868	-0.100256	1.04752
O94966	Ubiquitin carboxyl-terminal hydrolase 19 OS=Homo sapiens OX=9606 GN=USP19 PE=1 SV=2	13	9	0.624	-0.68	0.000109311	3.96134	1.23789	0.0896718	0.159869	0.307878	1.04734
P07902	Galactose-1-phosphate uridylyltransferase OS=Homo sapiens OX=9606 GN=GALT PE=1 SV=3	3	2	0.868	-0.2	0.00139088	2.85671	1.08683	0.0896864	0.159888	0.120123	1.04727
P14866	Heterogeneous nuclear ribonucleoprotein L OS=Homo sapiens OX=9606 GN=HNRNPL PE=1 SV=2	105	23	1.249	0.32	0.0111401	1.95311	0.905137	0.0899083	0.160217	-0.143791	1.0462
P49336	Cyclin-dependent kinase 8 OS=Homo sapiens OX=9606 GN=CDK8 PE=1 SV=1	5	4	0.831	-0.27	5.99452e-05	4.22225	1.08663	0.090001	0.160336	0.119858	1.04575
A0JLT2	Mediator of RNA polymerase II transcription subunit 19 OS=Homo sapiens OX=9606 GN=MED19 PE=1 SV=2	1	1	0.837	-0.26	0.0792182	1.10118	1.24543	0.0902392	0.160714	0.316647	1.0446
Q9H0G5	Nuclear speckle splicing regulatory protein 1 OS=Homo sapiens OX=9606 GN=NSRP1 PE=1 SV=1	33	18	1.368	0.45	0.00116125	2.93507	0.876245	0.0902989	0.160774	-0.190594	1.04432
P61081	NEDD8-conjugating enzyme Ubc12 OS=Homo sapiens OX=9606 GN=UBE2M PE=1 SV=1	83	16	1.349	0.43	0.000111876	3.95126	0.905183	0.0904443	0.160987	-0.143719	1.04362
Q8IZ81	ELMO domain-containing protein 2 OS=Homo sapiens OX=9606 GN=ELMOD2 PE=1 SV=1	6	5	0.701	-0.51	0.00877953	2.05653	1.14992	0.0904989	0.161037	0.201531	1.04336
P49914	5-formyltetrahydrofolate cyclo-ligase OS=Homo sapiens OX=9606 GN=MTHFS PE=1 SV=2	10	5	1.23	0.3	0.000370028	3.43176	0.908985	0.0906238	0.161192	-0.137671	1.04276
Q96SQ9	Cytochrome P450 2S1 OS=Homo sapiens OX=9606 GN=CYP2S1 PE=1 SV=2	1	1	0.466	-1.1	0.00190065	2.7211	1.95563	0.0906378	0.161213	0.967635	1.04269
P14649	Myosin light chain 6B OS=Homo sapiens OX=9606 GN=MYL6B PE=1 SV=1	43	8	1.254	0.33	0.000909885	3.04101	0.889276	0.0907082	0.161271	-0.169297	1.04235
P16070	CD44 antigen OS=Homo sapiens OX=9606 GN=CD44 PE=1 SV=3	29	10	0.784	-0.35	0.000310862	3.50743	1.12026	0.0908444	0.16143	0.163833	1.0417
Q99707	Methionine synthase OS=Homo sapiens OX=9606 GN=MTR PE=1 SV=2	9	8	0.887	-0.17	0.00180017	2.74469	1.07482	0.0908795	0.161466	0.104101	1.04153
Q8NAV1	Pre-mRNA-splicing factor 38A OS=Homo sapiens OX=9606 GN=PRPF38A PE=1 SV=1	10	5	0.844	-0.24	0.0421131	1.37558	1.1029	0.0908973	0.161467	0.141295	1.04145
Q8WWK9	Cytoskeleton-associated protein 2 OS=Homo sapiens OX=9606 GN=CKAP2 PE=1 SV=1	39	20	1.214	0.28	0.0110279	1.95751	0.906482	0.0909022	0.161482	-0.141649	1.04143
Q9UKI8	Serine/threonine-protein kinase tousled-like 1 OS=Homo sapiens OX=9606 GN=TLK1 PE=1 SV=2	11	2	0.789	-0.34	0.00185502	2.73165	1.18602	0.0910809	0.161701	0.246133	1.04057
O75880	Protein SCO1 homolog, mitochondrial OS=Homo sapiens OX=9606 GN=SCO1 PE=1 SV=1	14	6	1.021	0.03	0.941103	0.0263628	0.961924	0.0911368	0.161753	-0.0560046	1.04031
A5YKK6	CCR4-NOT transcription complex subunit 1 OS=Homo sapiens OX=9606 GN=CNOT1 PE=1 SV=2	59	31	0.295	-1.76	0.000529993	3.27573	1.91957	0.0911847	0.161791	0.940781	1.04008
Q9NYU1	UDP-glucose:glycoprotein glucosyltransferase 2 OS=Homo sapiens OX=9606 GN=UGGT2 PE=1 SV=4	4	1	0.225	-2.15	8.62468e-06	5.06426	2.68725	0.0912313	0.161792	1.42613	1.03986
Q99081	Transcription factor 12 OS=Homo sapiens OX=9606 GN=TCF12 PE=1 SV=1	7	2	1.192	0.25	0.00179318	2.74638	0.915137	0.091246	0.161808	-0.12794	1.03979
Q9Y333	U6 snRNA-associated Sm-like protein LSm2 OS=Homo sapiens OX=9606 GN=LSM2 PE=1 SV=1	42	13	1.235	0.3	0.000429087	3.36745	0.926518	0.0912629	0.161828	-0.110109	1.03971
Q96HD1	Protein disulfide isomerase CRELD1 OS=Homo sapiens OX=9606 GN=CRELD1 PE=1 SV=3	1	1	0.815	-0.3	0.00838398	2.07655	1.1461	0.0913346	0.161872	0.196732	1.03936
Q71U36	Tubulin alpha-1A chain OS=Homo sapiens OX=9606 GN=TUBA1A PE=1 SV=1	436	2	0.948	-0.08	0.175812	0.754952	1.11049	0.0913933	0.161911	0.151201	1.03909
Q7Z7A3	Cytoplasmic tRNA 2-thiolation protein 1 OS=Homo sapiens OX=9606 GN=CTU1 PE=1 SV=1	1	1	0.774	-0.37	0.000555282	3.25549	1.17831	0.0914088	0.16193	0.236714	1.03901
O00303	Eukaryotic translation initiation factor 3 subunit F OS=Homo sapiens OX=9606 GN=EIF3F PE=1 SV=1	76	17	1.232	0.3	0.000445242	3.3514	0.912022	0.0914756	0.161939	-0.13286	1.03869
O95163	Elongator complex protein 1 OS=Homo sapiens OX=9606 GN=ELP1 PE=1 SV=3	57	30	0.585	-0.77	9.81145e-05	4.00827	1.30111	0.091484	0.161941	0.379742	1.03865
Q16706	Alpha-mannosidase 2 OS=Homo sapiens OX=9606 GN=MAN2A1 PE=1 SV=2	5	2	0.382	-1.39	1.96706e-05	4.70618	1.70254	0.0915048	0.161951	0.767688	1.03856
P62136	Serine/threonine-protein phosphatase PP1-alpha catalytic subunit OS=Homo sapiens OX=9606 GN=PPP1CA PE=1 SV=1	116	5	0.762	-0.39	1.95294e-05	4.70931	1.10587	0.0915296	0.161982	0.145184	1.03844
O75477	Erlin-1 OS=Homo sapiens OX=9606 GN=ERLIN1 PE=1 SV=2	41	8	0.817	-0.29	0.0240391	1.61908	1.29476	0.0915972	0.162012	0.372688	1.03812
Q96T51	RUN and FYVE domain-containing protein 1 OS=Homo sapiens OX=9606 GN=RUFY1 PE=1 SV=2	18	12	0.873	-0.2	0.000127536	3.89437	1.07042	0.0916372	0.162037	0.0981767	1.03793
P67809	Y-box-binding protein 1 OS=Homo sapiens OX=9606 GN=YBX1 PE=1 SV=3	81	19	1.583	0.66	0.000306246	3.51393	0.818845	0.0917884	0.162258	-0.288337	1.03721
Q93050	V-type proton ATPase 116 kDa subunit a 1 OS=Homo sapiens OX=9606 GN=ATP6V0A1 PE=1 SV=3	10	5	0.426	-1.23	0.000382373	3.41751	1.55026	0.0918545	0.162328	0.63251	1.0369
P26373	60S ribosomal protein L13 OS=Homo sapiens OX=9606 GN=RPL13 PE=1 SV=4	85	21	1.436	0.52	0.000773199	3.11171	0.833578	0.0918945	0.162352	-0.26261	1.03671
Q6N069	N-alpha-acetyltransferase 16, NatA auxiliary subunit OS=Homo sapiens OX=9606 GN=NAA16 PE=1 SV=2	34	7	0.752	-0.41	0.00201699	2.6953	1.13884	0.0919283	0.162365	0.187565	1.03655
P98170	E3 ubiquitin-protein ligase XIAP OS=Homo sapiens OX=9606 GN=XIAP PE=1 SV=2	11	7	1.014	0.02	0.9372	0.0281679	0.960692	0.0919847	0.162399	-0.0578549	1.03628
Q96MU7	YTH domain-containing protein 1 OS=Homo sapiens OX=9606 GN=YTHDC1 PE=1 SV=3	6	5	1.22	0.29	0.0205612	1.68695	0.918329	0.0919999	0.162419	-0.122917	1.03621
Q9UBI1	COMM domain-containing protein 3 OS=Homo sapiens OX=9606 GN=COMMD3 PE=1 SV=1	13	6	1.23	0.3	0.00559057	2.25254	0.901617	0.0922189	0.162739	-0.149414	1.03518
Q96HR8	H/ACA ribonucleoprotein complex non-core subunit NAF1 OS=Homo sapiens OX=9606 GN=NAF1 PE=1 SV=2	7	4	1.34	0.42	0.00121459	2.91557	0.864143	0.0922986	0.162833	-0.210657	1.03481
Q9Y4E8	Ubiquitin carboxyl-terminal hydrolase 15 OS=Homo sapiens OX=9606 GN=USP15 PE=1 SV=3	49	22	0.825	-0.28	0.00210125	2.67752	1.10846	0.0924347	0.163027	0.148558	1.03416
Q9UPR3	Nonsense-mediated mRNA decay factor SMG5 OS=Homo sapiens OX=9606 GN=SMG5 PE=1 SV=3	4	3	0.679	-0.56	4.7569e-05	4.32268	1.18685	0.0925119	0.163117	0.247142	1.0338
A6NFN3	RNA binding protein fox-1 homolog 3 OS=Homo sapiens OX=9606 GN=RBFOX3 PE=2 SV=4	8	4	1.348	0.43	0.00781282	2.10719	0.862916	0.0926198	0.16325	-0.212708	1.0333
Q86UV5	Ubiquitin carboxyl-terminal hydrolase 48 OS=Homo sapiens OX=9606 GN=USP48 PE=1 SV=1	13	9	0.613	-0.71	0.000402227	3.39553	1.29658	0.0926402	0.16326	0.374708	1.0332
Q15649	Zinc finger HIT domain-containing protein 3 OS=Homo sapiens OX=9606 GN=ZNHIT3 PE=1 SV=2	8	4	0.927	-0.11	0.139762	0.854611	0.926301	0.0926922	0.163295	-0.110447	1.03296
Q6NYC1	Bifunctional arginine demethylase and lysyl-hydroxylase JMJD6 OS=Homo sapiens OX=9606 GN=JMJD6 PE=1 SV=1	22	9	0.954	-0.07	0.0524363	1.28037	1.04585	0.0927941	0.163428	0.0646772	1.03248
P09104	Gamma-enolase OS=Homo sapiens OX=9606 GN=ENO2 PE=1 SV=3	129	15	1.156	0.21	0.00141468	2.84934	0.935741	0.0929096	0.163584	-0.0958194	1.03194
Q13263	Transcription intermediary factor 1-beta OS=Homo sapiens OX=9606 GN=TRIM28 PE=1 SV=5	291	52	0.923	-0.12	0.0402541	1.39519	1.05652	0.0929841	0.163657	0.0793174	1.03159
Q9UL63	Muskelin OS=Homo sapiens OX=9606 GN=MKLN1 PE=1 SV=2	15	8	0.608	-0.72	0.000142387	3.84653	1.21897	0.0930041	0.163669	0.285664	1.0315
Q16537	Serine/threonine-protein phosphatase 2A 56 kDa regulatory subunit epsilon isoform OS=Homo sapiens OX=9606 GN=PPP2R5E PE=1 SV=1	8	6	0.681	-0.55	0.000736315	3.13294	1.17962	0.093109	0.163795	0.23832	1.03101
Q86XP3	ATP-dependent RNA helicase DDX42 OS=Homo sapiens OX=9606 GN=DDX42 PE=1 SV=1	119	41	1.025	0.04	0.160203	0.795329	0.977456	0.0931564	0.163832	-0.0328962	1.03079
Q13098	COP9 signalosome complex subunit 1 OS=Homo sapiens OX=9606 GN=GPS1 PE=1 SV=4	81	29	0.827	-0.27	0.00541852	2.26612	1.09744	0.0931874	0.16384	0.134146	1.03064
Q9H8U3	AN1-type zinc finger protein 3 OS=Homo sapiens OX=9606 GN=ZFAND3 PE=1 SV=1	2	2	1.025	0.04	0.821313	0.0854911	0.860149	0.0932357	0.163878	-0.217342	1.03042
P20020	Plasma membrane calcium-transporting ATPase 1 OS=Homo sapiens OX=9606 GN=ATP2B1 PE=1 SV=4	29	12	0.499	-1	0.000779599	3.10813	1.41537	0.0933453	0.164024	0.501182	1.02991
Q96AE4	Far upstream element-binding protein 1 OS=Homo sapiens OX=9606 GN=FUBP1 PE=1 SV=3	233	35	1.266	0.34	0.00014156	3.84906	0.921084	0.0933783	0.164036	-0.118596	1.02975
O00625	Pirin OS=Homo sapiens OX=9606 GN=PIR PE=1 SV=1	9	5	1.296	0.37	0.00221549	2.65453	0.898287	0.0934344	0.164088	-0.154751	1.02949
Q9H0H5	Rac GTPase-activating protein 1 OS=Homo sapiens OX=9606 GN=RACGAP1 PE=1 SV=1	21	12	1.092	0.13	0.088164	1.05471	0.91086	0.0935791	0.164295	-0.134699	1.02882
P49815	Tuberin OS=Homo sapiens OX=9606 GN=TSC2 PE=1 SV=2	7	4	0.854	-0.23	0.443597	0.353011	0.896189	0.0939141	0.164836	-0.158125	1.02727
P61201	COP9 signalosome complex subunit 2 OS=Homo sapiens OX=9606 GN=COPS2 PE=1 SV=1	58	22	0.928	-0.11	0.122129	0.913182	1.07817	0.0939658	0.164874	0.108591	1.02703
P23511	Nuclear transcription factor Y subunit alpha OS=Homo sapiens OX=9606 GN=NFYA PE=1 SV=2	11	3	1.286	0.36	0.000204151	3.69005	0.905852	0.0939887	0.16488	-0.142653	1.02692
Q96S55	ATPase WRNIP1 OS=Homo sapiens OX=9606 GN=WRNIP1 PE=1 SV=2	25	15	0.915	-0.13	0.0125526	1.90127	1.07913	0.0940429	0.164922	0.109869	1.02667
Q5F1R6	DnaJ homolog subfamily C member 21 OS=Homo sapiens OX=9606 GN=DNAJC21 PE=1 SV=2	24	12	1.182	0.24	0.000373794	3.42737	0.918011	0.0940717	0.164926	-0.123416	1.02654
Q8TD16	Protein bicaudal D homolog 2 OS=Homo sapiens OX=9606 GN=BICD2 PE=1 SV=1	128	39	1.272	0.35	0.00145327	2.83765	0.893839	0.094402	0.165458	-0.161914	1.02502
Q0PNE2	Elongator complex protein 6 OS=Homo sapiens OX=9606 GN=ELP6 PE=1 SV=1	2	2	0.638	-0.65	0.000235167	3.62862	1.22506	0.094502	0.165559	0.292852	1.02456
P32321	Deoxycytidylate deaminase OS=Homo sapiens OX=9606 GN=DCTD PE=1 SV=2	18	10	1.179	0.24	0.000268614	3.57087	0.933638	0.0945134	0.165581	-0.0990655	1.02451
P62861	FAU ubiquitin-like and ribosomal protein S30 OS=Homo sapiens OX=9606 GN=FAU PE=1 SV=2	17	7	1.302	0.38	0.00531577	2.27443	0.8601	0.0945571	0.165586	-0.217424	1.02431
P08648	Integrin alpha-5 OS=Homo sapiens OX=9606 GN=ITGA5 PE=1 SV=2	24	11	1.002	0	0.998464	0.000667679	0.954418	0.0945796	0.165589	-0.067307	1.0242
Q93034	Cullin-5 OS=Homo sapiens OX=9606 GN=CUL5 PE=1 SV=4	38	18	0.682	-0.55	0.000687769	3.16256	1.1745	0.0946202	0.165605	0.232042	1.02402
P11233	Ras-related protein Ral-A OS=Homo sapiens OX=9606 GN=RALA PE=1 SV=1	31	7	0.816	-0.29	0.00807637	2.09278	1.16616	0.0946934	0.165687	0.221771	1.02368
Q5T0F9	Coiled-coil and C2 domain-containing protein 1B OS=Homo sapiens OX=9606 GN=CC2D1B PE=1 SV=1	32	15	1.052	0.07	0.0565801	1.24734	0.957168	0.0948002	0.165827	-0.0631557	1.02319
Q8N0Z3	Spindle and centriole-associated protein 1 OS=Homo sapiens OX=9606 GN=SPICE1 PE=1 SV=1	6	3	1.075	0.1	0.201781	0.695121	0.866764	0.094853	0.165872	-0.206288	1.02295
Q9NS86	LanC-like protein 2 OS=Homo sapiens OX=9606 GN=LANCL2 PE=1 SV=1	9	6	0.726	-0.46	0.00195498	2.70886	1.20153	0.0949326	0.165933	0.264867	1.02258
Q16186	Proteasomal ubiquitin receptor ADRM1 OS=Homo sapiens OX=9606 GN=ADRM1 PE=1 SV=2	62	18	1.437	0.52	0.00011934	3.92322	0.872899	0.0949702	0.165964	-0.196114	1.02241
O95785	Protein Wiz OS=Homo sapiens OX=9606 GN=WIZ PE=1 SV=2	27	19	1.123	0.17	0.0164122	1.78483	0.941382	0.0949908	0.165972	-0.0871474	1.02232
Q8NBU5	Outer mitochondrial transmembrane helix translocase OS=Homo sapiens OX=9606 GN=ATAD1 PE=1 SV=1	21	12	0.838	-0.25	0.00283332	2.5477	1.07524	0.0949952	0.165983	0.104656	1.0223
Q15434	RNA-binding motif, single-stranded-interacting protein 2 OS=Homo sapiens OX=9606 GN=RBMS2 PE=1 SV=1	8	1	1.365	0.45	0.000105319	3.97749	0.868397	0.0951249	0.1661	-0.203574	1.02171
Q8WU76	Sec1 family domain-containing protein 2 OS=Homo sapiens OX=9606 GN=SCFD2 PE=1 SV=2	1	1	0.557	-0.85	0.00257729	2.58884	1.4066	0.0951446	0.166112	0.492215	1.02162
Q9BPW8	Protein NipSnap homolog 1 OS=Homo sapiens OX=9606 GN=NIPSNAP1 PE=1 SV=1	55	14	0.829	-0.27	0.111092	0.954317	1.06833	0.0951852	0.166124	0.0953578	1.02143
P48449	Lanosterol synthase OS=Homo sapiens OX=9606 GN=LSS PE=1 SV=1	17	10	0.537	-0.9	0.000149371	3.82573	1.28787	0.0952401	0.166173	0.364992	1.02118
Q8N4V1	ER membrane protein complex subunit 5 OS=Homo sapiens OX=9606 GN=MMGT1 PE=1 SV=1	3	2	0.754	-0.41	0.000190401	3.72033	1.10687	0.0953627	0.16634	0.14648	1.02062
Q7Z4H7	HAUS augmin-like complex subunit 6 OS=Homo sapiens OX=9606 GN=HAUS6 PE=1 SV=2	18	12	0.939	-0.09	0.0511571	1.29109	1.04386	0.0954394	0.166391	0.0619256	1.02027
P14635	G2/mitotic-specific cyclin-B1 OS=Homo sapiens OX=9606 GN=CCNB1 PE=1 SV=1	18	9	0.832	-0.27	0.0256428	1.59103	1.0589	0.0954886	0.166392	0.0825706	1.02005
Q69YU5	Protein BRAWNIN OS=Homo sapiens OX=9606 GN=BRAWNIN PE=1 SV=2	11	6	1.257	0.33	0.00151768	2.81882	0.904015	0.0955164	0.166426	-0.145581	1.01992
Q92793	CREB-binding protein OS=Homo sapiens OX=9606 GN=CREBBP PE=1 SV=3	63	16	0.721	-0.47	0.000208045	3.68184	1.15457	0.0955205	0.166427	0.207361	1.0199
Q9Y3E2	BolA-like protein 1 OS=Homo sapiens OX=9606 GN=BOLA1 PE=1 SV=1	11	4	1.137	0.18	0.000657367	3.18219	0.945558	0.0955539	0.166437	-0.0807617	1.01975
Q02224	Centromere-associated protein E OS=Homo sapiens OX=9606 GN=CENPE PE=1 SV=2	9	5	1.391	0.48	0.000211471	3.67475	0.847994	0.0955801	0.166438	-0.237874	1.01963
Q9HCE5	N6-adenosine-methyltransferase non-catalytic subunit OS=Homo sapiens OX=9606 GN=METTL14 PE=1 SV=2	9	6	1.081	0.11	0.0324334	1.48901	0.941156	0.0955805	0.166447	-0.087494	1.01963
Q16543	Hsp90 co-chaperone Cdc37 OS=Homo sapiens OX=9606 GN=CDC37 PE=1 SV=1	136	38	0.89	-0.17	0.0817309	1.08761	1.06334	0.0956079	0.166465	0.0886078	1.01951
Q8WW59	SPRY domain-containing protein 4 OS=Homo sapiens OX=9606 GN=SPRYD4 PE=1 SV=2	19	10	1.083	0.12	0.271276	0.566589	0.933664	0.0956666	0.166467	-0.0990252	1.01924
Q969G3	SWI/SNF-related matrix-associated actin-dependent regulator of chromatin subfamily E member 1 OS=Homo sapiens OX=9606 GN=SMARCE1 PE=1 SV=2	71	22	1.307	0.39	0.00153393	2.81419	0.881945	0.0957145	0.166483	-0.18124	1.01902
P49006	MARCKS-related protein OS=Homo sapiens OX=9606 GN=MARCKSL1 PE=1 SV=2	39	11	1.347	0.43	0.00323808	2.48971	0.85518	0.0957828	0.166555	-0.225699	1.01871
Q9BSW2	EF-hand calcium-binding domain-containing protein 4B OS=Homo sapiens OX=9606 GN=CRACR2A PE=1 SV=2	3	2	1.115	0.16	0.0840369	1.07553	0.904669	0.0958223	0.166577	-0.144538	1.01853
O95865	N(G),N(G)-dimethylarginine dimethylaminohydrolase 2 OS=Homo sapiens OX=9606 GN=DDAH2 PE=1 SV=1	36	10	1.154	0.21	0.00351566	2.45399	0.921969	0.0959837	0.166811	-0.11721	1.0178
P45984	Mitogen-activated protein kinase 9 OS=Homo sapiens OX=9606 GN=MAPK9 PE=1 SV=2	12	4	0.674	-0.57	0.00175852	2.75485	1.33702	0.0962506	0.167228	0.41902	1.0166
Q8NHP6	Motile sperm domain-containing protein 2 OS=Homo sapiens OX=9606 GN=MOSPD2 PE=1 SV=1	2	2	0.462	-1.11	0.00176364	2.75359	1.50976	0.0963041	0.167274	0.594315	1.01636
Q96AG4	Leucine-rich repeat-containing protein 59 OS=Homo sapiens OX=9606 GN=LRRC59 PE=1 SV=1	100	30	0.928	-0.11	0.0701519	1.15396	1.04255	0.0963363	0.167283	0.0601202	1.01621
O43837	Isocitrate dehydrogenase [NAD] subunit beta, mitochondrial OS=Homo sapiens OX=9606 GN=IDH3B PE=1 SV=2	61	17	1.182	0.24	0.0168886	1.77241	0.915825	0.0964205	0.167382	-0.126856	1.01583
Q8TE02	Elongator complex protein 5 OS=Homo sapiens OX=9606 GN=ELP5 PE=1 SV=2	4	3	1.14	0.19	0.00359553	2.44424	0.914892	0.0966379	0.167712	-0.128326	1.01485
Q14331	Protein FRG1 OS=Homo sapiens OX=9606 GN=FRG1 PE=1 SV=1	15	8	1.074	0.1	0.00396988	2.40122	0.943986	0.0966691	0.167719	-0.0831628	1.01471
P45973	Chromobox protein homolog 5 OS=Homo sapiens OX=9606 GN=CBX5 PE=1 SV=1	26	10	1.193	0.26	0.0123468	1.90845	0.911815	0.0967903	0.16784	-0.133187	1.01417
P47813	Eukaryotic translation initiation factor 1A, X-chromosomal OS=Homo sapiens OX=9606 GN=EIF1AX PE=1 SV=2	107	22	1.5	0.58	0.000494135	3.30615	0.886607	0.0967933	0.167882	-0.173633	1.01415
P15289	Arylsulfatase A OS=Homo sapiens OX=9606 GN=ARSA PE=1 SV=3	10	3	1.072	0.1	0.157813	0.801857	0.935626	0.0970889	0.168282	-0.0959958	1.01283
Q14457	Beclin-1 OS=Homo sapiens OX=9606 GN=BECN1 PE=1 SV=2	2	2	0.704	-0.51	0.0586365	1.23183	1.24684	0.0971026	0.168306	0.318275	1.01277
Q6GQQ9	OTU domain-containing protein 7B OS=Homo sapiens OX=9606 GN=OTUD7B PE=1 SV=1	8	7	1.072	0.1	0.138432	0.858762	0.936731	0.0972584	0.168505	-0.0942925	1.01207
P35548	Homeobox protein MSX-2 OS=Homo sapiens OX=9606 GN=MSX2 PE=1 SV=3	3	1	1.242	0.31	0.00173659	2.7603	0.89011	0.0973029	0.16851	-0.167944	1.01187
P22059	Oxysterol-binding protein 1 OS=Homo sapiens OX=9606 GN=OSBP PE=1 SV=1	76	29	0.55	-0.86	9.45649e-05	4.02427	1.34122	0.0973157	0.168535	0.423542	1.01182
Q7Z5G4	Golgin subfamily A member 7 OS=Homo sapiens OX=9606 GN=GOLGA7 PE=1 SV=2	2	2	0.84	-0.25	0.00749913	2.12499	1.18448	0.097416	0.168636	0.244251	1.01137
Q9Y592	Centrosomal protein of 83 kDa OS=Homo sapiens OX=9606 GN=CEP83 PE=1 SV=3	1	1	1.778	0.83	0.000235966	3.62715	0.775342	0.0975044	0.168742	-0.367094	1.01098
P49137	MAP kinase-activated protein kinase 2 OS=Homo sapiens OX=9606 GN=MAPKAPK2 PE=1 SV=1	10	3	1.085	0.12	0.224982	0.647852	0.928886	0.0976293	0.168907	-0.106426	1.01042
Q7Z2W4	Zinc finger CCCH-type antiviral protein 1 OS=Homo sapiens OX=9606 GN=ZC3HAV1 PE=1 SV=3	42	26	1.007	0.01	0.673755	0.171498	1.04111	0.0976542	0.168911	0.0581288	1.01031
Q13541	Eukaryotic translation initiation factor 4E-binding protein 1 OS=Homo sapiens OX=9606 GN=EIF4EBP1 PE=1 SV=3	19	5	1.578	0.66	0.000133296	3.87518	0.884702	0.0977121	0.168959	-0.176737	1.01005
P55084	Trifunctional enzyme subunit beta, mitochondrial OS=Homo sapiens OX=9606 GN=HADHB PE=1 SV=3	100	28	1.102	0.14	0.121361	0.915921	0.939544	0.0979836	0.169382	-0.0899669	1.00885
Q8TAT6	Nuclear protein localization protein 4 homolog OS=Homo sapiens OX=9606 GN=NPLOC4 PE=1 SV=3	89	26	0.865	-0.21	0.000915623	3.03828	1.07052	0.0980992	0.169487	0.0983072	1.00833
P98155	Very low-density lipoprotein receptor OS=Homo sapiens OX=9606 GN=VLDLR PE=1 SV=1	2	2	0.816	-0.29	0.0334445	1.47568	1.07725	0.0980994	0.169534	0.107354	1.00833
Q96M94	Kelch-like protein 15 OS=Homo sapiens OX=9606 GN=KLHL15 PE=1 SV=2	2	1	1.622	0.7	0.004782	2.32039	0.738928	0.0982955	0.169757	-0.436494	1.00747
Q8WW01	tRNA-splicing endonuclease subunit Sen15 OS=Homo sapiens OX=9606 GN=TSEN15 PE=1 SV=1	3	3	1.105	0.14	0.291898	0.534769	0.885906	0.0983109	0.169778	-0.174775	1.0074
P16455	Methylated-DNA--protein-cysteine methyltransferase OS=Homo sapiens OX=9606 GN=MGMT PE=1 SV=1	23	8	1.166	0.22	0.023194	1.63463	0.936836	0.0984159	0.169856	-0.0941309	1.00693
O15075	Serine/threonine-protein kinase DCLK1 OS=Homo sapiens OX=9606 GN=DCLK1 PE=1 SV=2	10	2	0.916	-0.13	0.637763	0.19534	1.32651	0.0984231	0.16986	0.407638	1.0069
P0CG13	Chromosome transmission fidelity protein 8 homolog OS=Homo sapiens OX=9606 GN=CHTF8 PE=1 SV=1	2	2	1.208	0.27	0.0317968	1.49762	0.903907	0.0984529	0.169891	-0.145754	1.00677
Q92466	DNA damage-binding protein 2 OS=Homo sapiens OX=9606 GN=DDB2 PE=1 SV=1	23	10	0.62	-0.69	0.00377211	2.42342	1.22201	0.0985887	0.170026	0.289254	1.00617
P29144	Tripeptidyl-peptidase 2 OS=Homo sapiens OX=9606 GN=TPP2 PE=1 SV=4	68	36	0.61	-0.71	0.000152427	3.81694	1.24937	0.0986307	0.170047	0.321197	1.00599
Q9BRT9	DNA replication complex GINS protein SLD5 OS=Homo sapiens OX=9606 GN=GINS4 PE=1 SV=1	29	9	1.242	0.31	0.000848737	3.07123	0.902419	0.0986315	0.170072	-0.148131	1.00598
P26358	DNA (cytosine-5)-methyltransferase 1 OS=Homo sapiens OX=9606 GN=DNMT1 PE=1 SV=2	179	72	0.648	-0.63	0.000171971	3.76455	1.22674	0.0987223	0.170082	0.294827	1.00558
P58107	Epiplakin OS=Homo sapiens OX=9606 GN=EPPK1 PE=1 SV=3	152	52	0.749	-0.42	0.000176054	3.75436	1.05188	0.0987368	0.170113	0.0729681	1.00552
P46531	Neurogenic locus notch homolog protein 1 OS=Homo sapiens OX=9606 GN=NOTCH1 PE=1 SV=4	22	12	1.113	0.15	0.0345197	1.46193	0.924709	0.0987469	0.170135	-0.112928	1.00548
O00399	Dynactin subunit 6 OS=Homo sapiens OX=9606 GN=DCTN6 PE=1 SV=1	13	6	1.338	0.42	0.000962502	3.0166	0.885808	0.0988675	0.170243	-0.174935	1.00495
O75146	Huntingtin-interacting protein 1-related protein OS=Homo sapiens OX=9606 GN=HIP1R PE=1 SV=2	22	11	0.88	-0.18	2.85247e-05	4.54478	1.03956	0.0990461	0.170484	0.0559752	1.00416
Q14004	Cyclin-dependent kinase 13 OS=Homo sapiens OX=9606 GN=CDK13 PE=1 SV=2	13	2	1.155	0.21	0.249879	0.60227	0.872161	0.0990628	0.170503	-0.197333	1.00409
Q96PU5	E3 ubiquitin-protein ligase NEDD4-like OS=Homo sapiens OX=9606 GN=NEDD4L PE=1 SV=2	22	8	0.938	-0.09	0.458787	0.338389	1.05294	0.0992299	0.17068	0.074421	1.00336
Q9BYT8	Neurolysin, mitochondrial OS=Homo sapiens OX=9606 GN=NLN PE=1 SV=1	50	23	0.77	-0.38	7.06604e-05	4.15082	1.10336	0.0992317	0.170707	0.14191	1.00335
Q12767	Transmembrane protein 94 OS=Homo sapiens OX=9606 GN=TMEM94 PE=1 SV=1	6	1	0.747	-0.42	0.122864	0.910575	1.77145	0.0992752	0.170724	0.824933	1.00316
Q9NZM3	Intersectin-2 OS=Homo sapiens OX=9606 GN=ITSN2 PE=1 SV=3	25	10	1.007	0.01	0.942633	0.0256572	0.943085	0.0993387	0.170724	-0.0845402	1.00288
Q96CB9	5-methylcytosine rRNA methyltransferase NSUN4 OS=Homo sapiens OX=9606 GN=NSUN4 PE=1 SV=2	6	2	0.512	-0.97	4.19586e-05	4.37718	1.39771	0.0993403	0.170769	0.483068	1.00287
Q99956	Dual specificity protein phosphatase 9 OS=Homo sapiens OX=9606 GN=DUSP9 PE=1 SV=1	11	5	0.715	-0.48	0.000687936	3.16245	1.18454	0.0994235	0.170793	0.244321	1.00251
Q96BR1	Serine/threonine-protein kinase Sgk3 OS=Homo sapiens OX=9606 GN=SGK3 PE=1 SV=1	3	1	0.447	-1.16	0.00485497	2.31381	1.6051	0.099436	0.170819	0.682662	1.00246
O75586	Mediator of RNA polymerase II transcription subunit 6 OS=Homo sapiens OX=9606 GN=MED6 PE=1 SV=2	11	4	1.057	0.08	0.333535	0.476858	0.955995	0.0995121	0.170877	-0.064925	1.00212
Q9Y3C4	EKC/KEOPS complex subunit TPRKB OS=Homo sapiens OX=9606 GN=TPRKB PE=1 SV=1	8	6	1.093	0.13	0.0204875	1.68851	0.933113	0.0995849	0.170923	-0.0998759	1.00181
P14209	CD99 antigen OS=Homo sapiens OX=9606 GN=CD99 PE=1 SV=1	18	5	1.386	0.47	0.00728482	2.13758	0.883037	0.0995945	0.170954	-0.179454	1.00176
P63104	14-3-3 protein zeta/delta OS=Homo sapiens OX=9606 GN=YWHAZ PE=1 SV=1	344	26	1.168	0.22	0.000246617	3.60798	0.959128	0.0996515	0.17097	-0.0602045	1.00152
Q96A35	39S ribosomal protein L24, mitochondrial OS=Homo sapiens OX=9606 GN=MRPL24 PE=1 SV=1	31	12	1.078	0.11	0.253021	0.596844	0.93933	0.0996771	0.170973	-0.0902955	1.0014
P11172	Uridine 5'-monophosphate synthase OS=Homo sapiens OX=9606 GN=UMPS PE=1 SV=1	55	23	1.105	0.14	0.00325645	2.48726	0.935125	0.0998185	0.171113	-0.0967689	1.00079
Q9NSD9	Phenylalanine--tRNA ligase beta subunit OS=Homo sapiens OX=9606 GN=FARSB PE=1 SV=3	75	28	0.89	-0.17	0.000766158	3.11568	1.07695	0.0998337	0.171143	0.106946	1.00072
Q96BY9	Store-operated calcium entry-associated regulatory factor OS=Homo sapiens OX=9606 GN=SARAF PE=1 SV=1	4	1	0.344	-1.54	0.000720185	3.14256	2.12664	0.0998437	0.171165	1.08858	1.00068
Q9BRN9	TM2 domain-containing protein 3 OS=Homo sapiens OX=9606 GN=TM2D3 PE=2 SV=2	1	1	0.725	-0.46	0.000622319	3.20599	1.18784	0.0999731	0.171287	0.248335	1.00012
Q96D09	G-protein coupled receptor-associated sorting protein 2 OS=Homo sapiens OX=9606 GN=GPRASP2 PE=1 SV=1	12	6	0.987	-0.02	0.964765	0.0155783	1.03913	0.100059	0.171387	0.055373	0.999745
Q8N668	COMM domain-containing protein 1 OS=Homo sapiens OX=9606 GN=COMMD1 PE=1 SV=1	9	4	1.135	0.18	0.00113099	2.94654	0.938057	0.1002	0.171581	-0.0922524	0.999132
Q6ZMK1	Cysteine and histidine-rich protein 1 OS=Homo sapiens OX=9606 GN=CYHR1 PE=1 SV=2	3	3	0.892	-0.17	0.160753	0.793841	1.0789	0.100347	0.171741	0.109566	0.998495
P07737	Profilin-1 OS=Homo sapiens OX=9606 GN=PFN1 PE=1 SV=2	262	18	1.235	0.3	0.00249364	2.60317	0.880373	0.100349	0.171746	-0.183813	0.998486
Q01130	Serine/arginine-rich splicing factor 2 OS=Homo sapiens OX=9606 GN=SRSF2 PE=1 SV=4	50	9	1.76	0.82	0.0002345	3.62986	0.843667	0.10038	0.171785	-0.245254	0.998353
Q9NVH6	Trimethyllysine dioxygenase, mitochondrial OS=Homo sapiens OX=9606 GN=TMLHE PE=1 SV=1	20	11	0.807	-0.31	0.00235622	2.62778	1.06957	0.100599	0.172073	0.0970243	0.997408
Q9UKK9	ADP-sugar pyrophosphatase OS=Homo sapiens OX=9606 GN=NUDT5 PE=1 SV=1	43	11	1.19	0.25	0.000762492	3.11776	0.936438	0.100754	0.172292	-0.0947447	0.996736
P00441	Superoxide dismutase [Cu-Zn] OS=Homo sapiens OX=9606 GN=SOD1 PE=1 SV=2	131	23	1.499	0.58	0.000115752	3.93647	0.879096	0.10095	0.172578	-0.185908	0.995894
P61224	Ras-related protein Rap-1b OS=Homo sapiens OX=9606 GN=RAP1B PE=1 SV=1	56	5	0.677	-0.56	0.00241104	2.6178	1.33444	0.101035	0.172676	0.416232	0.995529
Q9UNN5	FAS-associated factor 1 OS=Homo sapiens OX=9606 GN=FAF1 PE=1 SV=2	55	22	0.75	-0.41	0.00120931	2.91746	1.17617	0.101177	0.172825	0.234101	0.994917
Q9H8M2	Bromodomain-containing protein 9 OS=Homo sapiens OX=9606 GN=BRD9 PE=1 SV=2	8	4	1.183	0.24	0.0159978	1.79594	0.864782	0.101198	0.17283	-0.209592	0.994826
P98174	FYVE, RhoGEF and PH domain-containing protein 1 OS=Homo sapiens OX=9606 GN=FGD1 PE=1 SV=2	5	3	0.806	-0.31	0.145332	0.837637	1.09868	0.101209	0.172831	0.135765	0.994779
O94762	ATP-dependent DNA helicase Q5 OS=Homo sapiens OX=9606 GN=RECQL5 PE=1 SV=2	2	1	0.722	-0.47	0.000174571	3.75803	1.19134	0.101237	0.17286	0.252591	0.994662
Q2M389	WASH complex subunit 4 OS=Homo sapiens OX=9606 GN=WASHC4 PE=1 SV=2	9	7	0.496	-1.01	0.00157747	2.80204	1.31501	0.101262	0.172871	0.395078	0.994554
Q8WWX9	Selenoprotein M OS=Homo sapiens OX=9606 GN=SELENOM PE=1 SV=3	9	3	1.156	0.21	0.000673403	3.17172	0.92238	0.101451	0.172996	-0.116567	0.993742
Q9ULL1	Pleckstrin homology domain-containing family G member 1 OS=Homo sapiens OX=9606 GN=PLEKHG1 PE=1 SV=2	1	1	1.389	0.47	0.121939	0.913858	0.669823	0.101485	0.173026	-0.578149	0.993598
Q01484	Ankyrin-2 OS=Homo sapiens OX=9606 GN=ANK2 PE=1 SV=4	17	3	0.677	-0.56	0.0277732	1.55637	1.41523	0.101491	0.173044	0.501041	0.993573
Q86TV6	Tetratricopeptide repeat protein 7B OS=Homo sapiens OX=9606 GN=TTC7B PE=1 SV=3	2	2	0.613	-0.71	0.0064256	2.19209	1.34462	0.101502	0.173071	0.427201	0.993524
P13051	Uracil-DNA glycosylase OS=Homo sapiens OX=9606 GN=UNG PE=1 SV=2	16	7	0.819	-0.29	0.0011131	2.95346	1.08063	0.10152	0.173072	0.111871	0.993449
Q99538	Legumain OS=Homo sapiens OX=9606 GN=LGMN PE=1 SV=1	36	14	1.154	0.21	0.0601363	1.22086	0.898852	0.10153	0.173101	-0.153844	0.993405
P51668	Ubiquitin-conjugating enzyme E2 D1 OS=Homo sapiens OX=9606 GN=UBE2D1 PE=1 SV=1	6	2	1.195	0.26	0.00585105	2.23277	0.913103	0.101602	0.17311	-0.13115	0.993098
Q6ZMR3	L-lactate dehydrogenase A-like 6A OS=Homo sapiens OX=9606 GN=LDHAL6A PE=2 SV=1	23	1	0.777	-0.36	0.00764993	2.11634	1.16634	0.101685	0.173164	0.221984	0.992745
O43318	Mitogen-activated protein kinase kinase kinase 7 OS=Homo sapiens OX=9606 GN=MAP3K7 PE=1 SV=1	17	11	1.074	0.1	0.0127234	1.8954	0.947653	0.101717	0.173172	-0.0775696	0.992605
P04920	Anion exchange protein 2 OS=Homo sapiens OX=9606 GN=SLC4A2 PE=1 SV=4	7	4	1.059	0.08	0.533702	0.272701	0.908563	0.101917	0.173464	-0.138341	0.991752
O14578	Citron Rho-interacting kinase OS=Homo sapiens OX=9606 GN=CIT PE=1 SV=2	11	9	0.622	-0.69	0.000109232	3.96165	1.21764	0.102245	0.173974	0.284092	0.990358
Q8IYD8	Fanconi anemia group M protein OS=Homo sapiens OX=9606 GN=FANCM PE=1 SV=2	4	1	0.764	-0.39	0.0132884	1.87653	1.1307	0.102384	0.174163	0.177215	0.989768
Q12756	Kinesin-like protein KIF1A OS=Homo sapiens OX=9606 GN=KIF1A PE=1 SV=2	17	1	0.365	-1.45	0.00053782	3.26936	1.6797	0.102421	0.174173	0.7482	0.989609
Q6UVJ0	Spindle assembly abnormal protein 6 homolog OS=Homo sapiens OX=9606 GN=SASS6 PE=1 SV=1	12	8	1.057	0.08	0.0944061	1.025	0.930444	0.10246	0.174179	-0.104009	0.989446
Q9Y484	WD repeat domain phosphoinositide-interacting protein 4 OS=Homo sapiens OX=9606 GN=WDR45 PE=1 SV=1	6	2	0.911	-0.13	0.229502	0.639213	1.06354	0.102475	0.174196	0.088878	0.989383
P27707	Deoxycytidine kinase OS=Homo sapiens OX=9606 GN=DCK PE=1 SV=1	19	8	0.828	-0.27	0.00787062	2.10399	1.11446	0.102523	0.174207	0.156347	0.98918
O75962	Triple functional domain protein OS=Homo sapiens OX=9606 GN=TRIO PE=1 SV=2	14	9	0.663	-0.59	0.000858957	3.06603	1.25829	0.102735	0.17452	0.331466	0.988281
Q9UQR1	Zinc finger protein 148 OS=Homo sapiens OX=9606 GN=ZNF148 PE=1 SV=2	4	1	1.197	0.26	0.0112977	1.94701	0.916307	0.102763	0.17452	-0.126097	0.988162
Q9BQ67	Glutamate-rich WD repeat-containing protein 1 OS=Homo sapiens OX=9606 GN=GRWD1 PE=1 SV=1	24	9	1.128	0.17	0.105539	0.976588	0.926739	0.102957	0.174801	-0.109765	0.987343
P33947	ER lumen protein-retaining receptor 2 OS=Homo sapiens OX=9606 GN=KDELR2 PE=1 SV=1	3	2	0.406	-1.3	0.032083	1.49373	1.81215	0.103087	0.174973	0.8577	0.986797
Q9P2N7	Kelch-like protein 13 OS=Homo sapiens OX=9606 GN=KLHL13 PE=1 SV=3	2	1	0.595	-0.75	0.0105133	1.97826	1.81625	0.103173	0.175071	0.860961	0.986435
Q13907	Isopentenyl-diphosphate Delta-isomerase 1 OS=Homo sapiens OX=9606 GN=IDI1 PE=1 SV=2	47	13	1.1	0.14	0.022977	1.63871	0.931769	0.10325	0.17513	-0.101957	0.98611
Q96CU9	FAD-dependent oxidoreductase domain-containing protein 1 OS=Homo sapiens OX=9606 GN=FOXRED1 PE=1 SV=2	8	5	0.654	-0.61	0.00295376	2.52963	1.28906	0.103264	0.175154	0.366322	0.986049
Q9BXP5	Serrate RNA effector molecule homolog OS=Homo sapiens OX=9606 GN=SRRT PE=1 SV=1	150	48	1.071	0.1	0.0561112	1.25095	0.955431	0.103366	0.175254	-0.0657768	0.985622
Q9P2X0	Dolichol-phosphate mannosyltransferase subunit 3 OS=Homo sapiens OX=9606 GN=DPM3 PE=1 SV=2	8	2	0.713	-0.49	0.0226327	1.64526	1.18292	0.103418	0.175294	0.24235	0.985406
O95202	Mitochondrial proton/calcium exchanger protein OS=Homo sapiens OX=9606 GN=LETM1 PE=1 SV=1	114	37	0.997	0	0.999781	9.52752e-05	0.939704	0.103462	0.17532	-0.0897221	0.985221
O15143	Actin-related protein 2/3 complex subunit 1B OS=Homo sapiens OX=9606 GN=ARPC1B PE=1 SV=3	34	12	0.747	-0.42	0.000423913	3.37272	1.13851	0.103687	0.175654	0.187141	0.984275
Q14139	Ubiquitin conjugation factor E4 A OS=Homo sapiens OX=9606 GN=UBE4A PE=1 SV=2	4	2	0.762	-0.39	0.359707	0.444051	1.35448	0.103795	0.175782	0.437744	0.983822
Q16363	Laminin subunit alpha-4 OS=Homo sapiens OX=9606 GN=LAMA4 PE=1 SV=4	1	1	1.526	0.61	0.00158979	2.79866	0.83703	0.10382	0.175789	-0.256649	0.983721
Q16836	Hydroxyacyl-coenzyme A dehydrogenase, mitochondrial OS=Homo sapiens OX=9606 GN=HADH PE=1 SV=3	90	20	1.261	0.33	0.019854	1.70215	0.899513	0.103903	0.175875	-0.152785	0.983373
Q8NHQ8	Ras association domain-containing protein 8 OS=Homo sapiens OX=9606 GN=RASSF8 PE=1 SV=2	5	3	1.172	0.23	0.013613	1.86605	0.866919	0.103995	0.175982	-0.206032	0.98299
Q92542	Nicastrin OS=Homo sapiens OX=9606 GN=NCSTN PE=1 SV=2	26	9	0.724	-0.47	0.000474825	3.32347	1.12476	0.104101	0.176087	0.169611	0.982544
Q9HAF1	Chromatin modification-related protein MEAF6 OS=Homo sapiens OX=9606 GN=MEAF6 PE=1 SV=1	7	5	1.241	0.31	0.00428323	2.36823	0.903419	0.104113	0.176114	-0.146533	0.982494
Q5JRA6	Transport and Golgi organization protein 1 homolog OS=Homo sapiens OX=9606 GN=MIA3 PE=1 SV=1	90	45	0.857	-0.22	0.000766731	3.11536	1.04283	0.104279	0.176319	0.0605082	0.981802
P52306	Rap1 GTPase-GDP dissociation stimulator 1 OS=Homo sapiens OX=9606 GN=RAP1GDS1 PE=1 SV=3	26	7	0.813	-0.3	0.00579398	2.23702	1.17149	0.104387	0.176415	0.22834	0.981356
Q6P158	Putative ATP-dependent RNA helicase DHX57 OS=Homo sapiens OX=9606 GN=DHX57 PE=1 SV=2	13	7	0.717	-0.48	0.00107724	2.96769	1.18898	0.104393	0.176452	0.249727	0.981329
Q96G03	Phosphoglucomutase-2 OS=Homo sapiens OX=9606 GN=PGM2 PE=1 SV=4	79	30	0.691	-0.53	0.00135809	2.86707	1.21443	0.104492	0.176533	0.280282	0.980918
P35613	Basigin OS=Homo sapiens OX=9606 GN=BSG PE=1 SV=2	48	14	0.823	-0.28	0.0959763	1.01784	1.11014	0.104546	0.176566	0.150738	0.980694
O15021	Microtubule-associated serine/threonine-protein kinase 4 OS=Homo sapiens OX=9606 GN=MAST4 PE=1 SV=4	5	1	1.218	0.28	0.0127456	1.89464	0.879609	0.104568	0.176576	-0.185066	0.9806
A2VDF0	Fucose mutarotase OS=Homo sapiens OX=9606 GN=FUOM PE=1 SV=2	6	3	1.173	0.23	0.03046	1.51627	0.882871	0.104624	0.176611	-0.179725	0.980371
Q9UNM6	26S proteasome non-ATPase regulatory subunit 13 OS=Homo sapiens OX=9606 GN=PSMD13 PE=1 SV=2	103	27	0.945	-0.08	0.16649	0.778613	1.0458	0.104856	0.176955	0.0646122	0.979406
Q69YQ0	Cytospin-A OS=Homo sapiens OX=9606 GN=SPECC1L PE=1 SV=3	94	50	1.222	0.29	0.00154961	2.80978	0.910547	0.10502	0.177183	-0.135194	0.97873
Q96RL7	Vacuolar protein sorting-associated protein 13A OS=Homo sapiens OX=9606 GN=VPS13A PE=1 SV=2	6	2	0.373	-1.42	0.00264632	2.57736	1.4745	0.105229	0.177487	0.56023	0.977866
P78332	RNA-binding protein 6 OS=Homo sapiens OX=9606 GN=RBM6 PE=1 SV=5	48	25	1.313	0.39	0.0574694	1.24056	0.894607	0.105295	0.17755	-0.160673	0.977594
Q9Y388	RNA-binding motif protein, X-linked 2 OS=Homo sapiens OX=9606 GN=RBMX2 PE=1 SV=2	1	1	0.829	-0.27	0.125914	0.899927	1.12572	0.105416	0.177707	0.170849	0.977092
Q96ER9	Mitochondrial potassium channel OS=Homo sapiens OX=9606 GN=CCDC51 PE=1 SV=2	21	7	1.068	0.09	0.50711	0.294898	0.934823	0.105484	0.177773	-0.0972346	0.976812
P48059	LIM and senescent cell antigen-like-containing domain protein 1 OS=Homo sapiens OX=9606 GN=LIMS1 PE=1 SV=4	43	21	0.739	-0.44	0.000681893	3.16628	1.14763	0.105567	0.177863	0.198661	0.976473
P54252	Ataxin-3 OS=Homo sapiens OX=9606 GN=ATXN3 PE=1 SV=5	10	6	0.997	0	0.996378	0.00157581	0.946757	0.105615	0.177896	-0.0789338	0.976276
Q92567	Protein FAM168A OS=Homo sapiens OX=9606 GN=FAM168A PE=1 SV=2	3	1	1.196	0.26	0.355189	0.449541	0.860915	0.105703	0.177996	-0.216057	0.975912
Q16774	Guanylate kinase OS=Homo sapiens OX=9606 GN=GUK1 PE=1 SV=2	15	7	1.413	0.5	0.000184785	3.73333	0.857228	0.10577	0.178061	-0.222249	0.975636
O95166	Gamma-aminobutyric acid receptor-associated protein OS=Homo sapiens OX=9606 GN=GABARAP PE=1 SV=1	15	5	0.869	-0.2	0.00954527	2.02021	1.06503	0.105895	0.178222	0.0908979	0.975124
Q92900	Regulator of nonsense transcripts 1 OS=Homo sapiens OX=9606 GN=UPF1 PE=1 SV=2	174	57	0.748	-0.42	0.00555849	2.25504	1.19537	0.106062	0.178455	0.257462	0.974438
P06576	ATP synthase subunit beta, mitochondrial OS=Homo sapiens OX=9606 GN=ATP5F1B PE=1 SV=3	366	32	1.167	0.22	0.0263218	1.57968	0.928196	0.106129	0.178518	-0.107498	0.974167
Q7Z7N9	Transmembrane protein 179B OS=Homo sapiens OX=9606 GN=TMEM179B PE=1 SV=1	6	1	0.504	-0.99	0.000834741	3.07845	1.34542	0.106304	0.178764	0.428051	0.973451
Q66PJ3	ADP-ribosylation factor-like protein 6-interacting protein 4 OS=Homo sapiens OX=9606 GN=ARL6IP4 PE=1 SV=3	19	7	1.299	0.38	0.000903781	3.04394	0.898289	0.106339	0.178775	-0.154749	0.973306
O75976	Carboxypeptidase D OS=Homo sapiens OX=9606 GN=CPD PE=1 SV=2	89	43	0.644	-0.64	0.000143137	3.84425	1.15042	0.106444	0.178903	0.202167	0.972878
Q9NTZ6	RNA-binding protein 12 OS=Homo sapiens OX=9606 GN=RBM12 PE=1 SV=1	93	28	1.325	0.41	0.000168849	3.7725	0.902295	0.106612	0.179137	-0.148329	0.972192
P07196	Neurofilament light polypeptide OS=Homo sapiens OX=9606 GN=NEFL PE=1 SV=3	15	6	1.022	0.03	0.994625	0.00234084	0.883483	0.106669	0.179183	-0.178727	0.971963
P56962	Syntaxin-17 OS=Homo sapiens OX=9606 GN=STX17 PE=1 SV=2	16	5	1.201	0.26	0.0069683	2.15687	0.923284	0.10684	0.179407	-0.115154	0.971265
Q96JA3	Pleckstrin homology domain-containing family A member 8 OS=Homo sapiens OX=9606 GN=PLEKHA8 PE=1 SV=3	1	1	0.95	-0.07	0.699803	0.155024	1.11289	0.10686	0.179422	0.154305	0.971184
Q8NEF9	Serum response factor-binding protein 1 OS=Homo sapiens OX=9606 GN=SRFBP1 PE=1 SV=1	12	7	1.138	0.19	0.048793	1.31164	0.907106	0.106915	0.17945	-0.140657	0.970962
Q13888	General transcription factor IIH subunit 2 OS=Homo sapiens OX=9606 GN=GTF2H2 PE=1 SV=1	3	1	0.795	-0.33	0.00757173	2.1208	1.14104	0.106954	0.179466	0.190343	0.970804
Q96B36	Proline-rich AKT1 substrate 1 OS=Homo sapiens OX=9606 GN=AKT1S1 PE=1 SV=1	18	6	1.273	0.35	0.000202164	3.6943	0.907777	0.107046	0.179571	-0.139591	0.970432
Q9NW13	RNA-binding protein 28 OS=Homo sapiens OX=9606 GN=RBM28 PE=1 SV=3	23	15	1.043	0.06	0.429377	0.367161	0.951194	0.107112	0.179634	-0.0721887	0.970163
Q15046	Lysine--tRNA ligase OS=Homo sapiens OX=9606 GN=KARS1 PE=1 SV=3	126	42	0.906	-0.14	0.0211989	1.67369	1.09944	0.107254	0.179823	0.136765	0.969588
Q96GY3	Protein lin-37 homolog OS=Homo sapiens OX=9606 GN=LIN37 PE=1 SV=1	2	2	1.233	0.3	0.0116406	1.93402	0.886343	0.107368	0.179966	-0.174064	0.969124
O00193	Small acidic protein OS=Homo sapiens OX=9606 GN=SMAP PE=1 SV=1	59	11	1.523	0.61	9.89888e-05	4.00441	0.891355	0.107399	0.179968	-0.165929	0.969001
Q8IZD4	mRNA-decapping enzyme 1B OS=Homo sapiens OX=9606 GN=DCP1B PE=1 SV=2	12	6	1.168	0.22	0.00695538	2.15768	0.910355	0.107632	0.180284	-0.135499	0.968057
Q15424	Scaffold attachment factor B1 OS=Homo sapiens OX=9606 GN=SAFB PE=1 SV=4	93	23	1.339	0.42	0.000325346	3.48765	0.883293	0.107645	0.180311	-0.179037	0.968004
Q9UJ83	2-hydroxyacyl-CoA lyase 1 OS=Homo sapiens OX=9606 GN=HACL1 PE=1 SV=2	21	11	0.728	-0.46	0.000107234	3.96967	1.1272	0.107696	0.180315	0.172744	0.967802
Q8IZX4	Transcription initiation factor TFIID subunit 1-like OS=Homo sapiens OX=9606 GN=TAF1L PE=1 SV=1	3	1	0.595	-0.75	0.00221728	2.65418	1.34985	0.107725	0.180319	0.432797	0.967685
O75113	NEDD4-binding protein 1 OS=Homo sapiens OX=9606 GN=N4BP1 PE=1 SV=4	4	3	1.15	0.2	0.14705	0.832534	0.900573	0.10777	0.180319	-0.151085	0.967503
Q9NZE8	39S ribosomal protein L35, mitochondrial OS=Homo sapiens OX=9606 GN=MRPL35 PE=1 SV=3	7	5	1.292	0.37	0.00895986	2.0477	0.865365	0.107781	0.180346	-0.20862	0.967459
Q96EA4	Protein Spindly OS=Homo sapiens OX=9606 GN=SPDL1 PE=1 SV=2	28	15	1.138	0.19	0.096729	1.01444	0.882392	0.108023	0.180671	-0.180509	0.966485
Q15365	Poly(rC)-binding protein 1 OS=Homo sapiens OX=9606 GN=PCBP1 PE=1 SV=2	133	13	1.159	0.21	0.000671101	3.17321	0.941353	0.108068	0.180696	-0.087193	0.966305
O14737	Programmed cell death protein 5 OS=Homo sapiens OX=9606 GN=PDCD5 PE=1 SV=3	63	15	1.481	0.57	0.000338816	3.47004	0.892914	0.108096	0.180697	-0.163407	0.96619
O94888	UBX domain-containing protein 7 OS=Homo sapiens OX=9606 GN=UBXN7 PE=1 SV=2	39	19	1.157	0.21	0.000774799	3.11081	0.938402	0.108186	0.180797	-0.0917214	0.965829
Q12933	TNF receptor-associated factor 2 OS=Homo sapiens OX=9606 GN=TRAF2 PE=1 SV=2	42	15	0.72	-0.47	0.000489934	3.30986	1.17414	0.108239	0.180804	0.231603	0.965617
Q96JQ2	Calmin OS=Homo sapiens OX=9606 GN=CLMN PE=1 SV=1	4	3	0.694	-0.53	0.000464149	3.33334	1.11758	0.108248	0.180837	0.160383	0.965579
Q6PK81	Zinc finger protein 773 OS=Homo sapiens OX=9606 GN=ZNF773 PE=1 SV=1	2	1	1.192	0.25	0.0443098	1.3535	0.907824	0.108528	0.181222	-0.139516	0.964459
Q96PV7	Protein FAM193B OS=Homo sapiens OX=9606 GN=FAM193B PE=1 SV=3	7	5	1.285	0.36	0.020199	1.69467	0.821622	0.108639	0.181359	-0.283453	0.964014
Q96NT0	Coiled-coil domain-containing protein 115 OS=Homo sapiens OX=9606 GN=CCDC115 PE=1 SV=1	11	4	1.223	0.29	0.000722419	3.14121	0.922525	0.108693	0.181386	-0.11634	0.9638
Q13107	Ubiquitin carboxyl-terminal hydrolase 4 OS=Homo sapiens OX=9606 GN=USP4 PE=1 SV=3	9	3	0.626	-0.68	0.00111058	2.95445	1.27782	0.108714	0.181399	0.353679	0.963714
O43414	ERI1 exoribonuclease 3 OS=Homo sapiens OX=9606 GN=ERI3 PE=1 SV=2	7	4	0.971	-0.04	0.476453	0.32198	0.945499	0.108837	0.181541	-0.080852	0.963225
Q96C86	m7GpppX diphosphatase OS=Homo sapiens OX=9606 GN=DCPS PE=1 SV=2	36	11	1.136	0.18	0.000107892	3.96701	0.948851	0.108912	0.181575	-0.0757471	0.962923
Q14CS0	UBX domain-containing protein 2B OS=Homo sapiens OX=9606 GN=UBXN2B PE=1 SV=1	2	1	1.251	0.32	0.0231337	1.63576	0.82848	0.108916	0.181618	-0.271462	0.962909
Q9HD34	LYR motif-containing protein 4 OS=Homo sapiens OX=9606 GN=LYRM4 PE=1 SV=1	21	6	1.239	0.31	0.00301528	2.52067	0.904636	0.109088	0.181814	-0.144591	0.962222
O00425	Insulin-like growth factor 2 mRNA-binding protein 3 OS=Homo sapiens OX=9606 GN=IGF2BP3 PE=1 SV=2	63	22	1.158	0.21	0.00673704	2.17153	0.909591	0.109164	0.18189	-0.13671	0.961922
Q6QNY0	Biogenesis of lysosome-related organelles complex 1 subunit 3 OS=Homo sapiens OX=9606 GN=BLOC1S3 PE=1 SV=1	14	8	1.33	0.41	0.000143818	3.84219	0.895273	0.109316	0.182095	-0.1596	0.961316
P50851	Lipopolysaccharide-responsive and beige-like anchor protein OS=Homo sapiens OX=9606 GN=LRBA PE=1 SV=4	29	14	0.67	-0.58	0.00100459	2.99801	1.18661	0.109467	0.182295	0.246842	0.960717
Q9UKG1	DCC-interacting protein 13-alpha OS=Homo sapiens OX=9606 GN=APPL1 PE=1 SV=1	43	21	0.902	-0.15	0.00274972	2.56071	1.06027	0.109495	0.182298	0.0844378	0.960605
Q8N983	39S ribosomal protein L43, mitochondrial OS=Homo sapiens OX=9606 GN=MRPL43 PE=1 SV=1	19	7	1.211	0.28	0.0133878	1.87329	0.883765	0.109605	0.182395	-0.178265	0.96017
Q6P1K2	Polyamine-modulated factor 1 OS=Homo sapiens OX=9606 GN=PMF1 PE=1 SV=2	5	3	1.082	0.11	0.254609	0.594127	0.895765	0.109618	0.182401	-0.158808	0.96012
Q9BZJ0	Crooked neck-like protein 1 OS=Homo sapiens OX=9606 GN=CRNKL1 PE=1 SV=4	12	8	0.652	-0.62	0.00158377	2.80031	1.18757	0.10967	0.182426	0.248011	0.95991
P41229	Lysine-specific demethylase 5C OS=Homo sapiens OX=9606 GN=KDM5C PE=1 SV=2	7	4	0.52	-0.94	0.000171789	3.765	1.31395	0.109673	0.182429	0.393907	0.9599
Q9NWS8	Required for meiotic nuclear division protein 1 homolog OS=Homo sapiens OX=9606 GN=RMND1 PE=1 SV=2	2	2	0.833	-0.26	0.0345094	1.46206	1.1585	0.109721	0.18244	0.212261	0.95971
Q9HCC0	Methylcrotonoyl-CoA carboxylase beta chain, mitochondrial OS=Homo sapiens OX=9606 GN=MCCC2 PE=1 SV=1	72	24	1.003	0	0.999783	9.4056e-05	0.972641	0.109799	0.182505	-0.0400203	0.959404
Q9NXN4	Ganglioside-induced differentiation-associated protein 2 OS=Homo sapiens OX=9606 GN=GDAP2 PE=1 SV=1	3	2	0.723	-0.47	0.000724645	3.13987	1.21963	0.109922	0.182644	0.286441	0.958917
Q16531	DNA damage-binding protein 1 OS=Homo sapiens OX=9606 GN=DDB1 PE=1 SV=1	254	72	0.524	-0.93	7.78757e-05	4.1086	1.36814	0.109941	0.182661	0.452212	0.95884
Q8IX18	Probable ATP-dependent RNA helicase DHX40 OS=Homo sapiens OX=9606 GN=DHX40 PE=1 SV=2	9	6	0.601	-0.73	0.00162867	2.78817	1.36386	0.110201	0.183027	0.447696	0.957815
Q9H5N1	Rab GTPase-binding effector protein 2 OS=Homo sapiens OX=9606 GN=RABEP2 PE=1 SV=2	29	15	1.194	0.26	0.000841266	3.07507	0.923025	0.11024	0.183042	-0.115558	0.957662
P07900	Heat shock protein HSP 90-alpha OS=Homo sapiens OX=9606 GN=HSP90AA1 PE=1 SV=5	1047	60	0.92	-0.12	0.0468036	1.32972	1.09943	0.110403	0.183264	0.136757	0.957019
O00330	Pyruvate dehydrogenase protein X component, mitochondrial OS=Homo sapiens OX=9606 GN=PDHX PE=1 SV=3	49	19	1.161	0.21	0.0332926	1.47765	0.919754	0.110577	0.183439	-0.120679	0.956334
Q9Y4A5	Transformation/transcription domain-associated protein OS=Homo sapiens OX=9606 GN=TRRAP PE=1 SV=3	8	6	0.16	-2.64	0.00138745	2.85778	2.75365	0.110599	0.183457	1.46135	0.956247
P23381	Tryptophan--tRNA ligase, cytoplasmic OS=Homo sapiens OX=9606 GN=WARS1 PE=1 SV=2	71	24	1.018	0.03	0.522705	0.281744	0.974462	0.110608	0.183491	-0.0373219	0.956212
P04632	Calpain small subunit 1 OS=Homo sapiens OX=9606 GN=CAPNS1 PE=1 SV=1	71	19	1.014	0.02	0.849645	0.0707625	0.979195	0.110627	0.183504	-0.0303325	0.956138
Q9UPY8	Microtubule-associated protein RP/EB family member 3 OS=Homo sapiens OX=9606 GN=MAPRE3 PE=1 SV=1	25	8	1.15	0.2	0.0016731	2.77648	0.91967	0.1108	0.183675	-0.120812	0.955462
Q9P015	39S ribosomal protein L15, mitochondrial OS=Homo sapiens OX=9606 GN=MRPL15 PE=1 SV=1	43	20	1.238	0.31	0.0110263	1.95757	0.88564	0.110925	0.183834	-0.175208	0.954971
Q8N283	Ankyrin repeat domain-containing protein 35 OS=Homo sapiens OX=9606 GN=ANKRD35 PE=2 SV=2	2	1	0.753	-0.41	0.000196325	3.70703	1.12658	0.110974	0.183866	0.171949	0.954778
Q96RF0	Sorting nexin-18 OS=Homo sapiens OX=9606 GN=SNX18 PE=1 SV=2	8	4	1.1	0.14	0.00600286	2.22164	0.966422	0.111409	0.184536	-0.0492754	0.953082
Q6PK04	Coiled-coil domain-containing protein 137 OS=Homo sapiens OX=9606 GN=CCDC137 PE=1 SV=1	12	6	1.472	0.56	0.00192221	2.7162	0.843102	0.111516	0.184665	-0.246221	0.952663
Q92506	(3R)-3-hydroxyacyl-CoA dehydrogenase OS=Homo sapiens OX=9606 GN=HSD17B8 PE=1 SV=2	3	2	1.043	0.06	0.843815	0.0737528	0.943211	0.111592	0.18474	-0.0843473	0.952369
O14579	Coatomer subunit epsilon OS=Homo sapiens OX=9606 GN=COPE PE=1 SV=3	82	22	1.16	0.21	0.00317563	2.49817	0.910163	0.111661	0.184806	-0.135803	0.952099
O15511	Actin-related protein 2/3 complex subunit 5 OS=Homo sapiens OX=9606 GN=ARPC5 PE=1 SV=3	32	10	1.253	0.32	0.000656263	3.18292	0.913695	0.111839	0.185051	-0.130216	0.951406
O43815	Striatin OS=Homo sapiens OX=9606 GN=STRN PE=1 SV=4	45	16	1.084	0.12	0.0226354	1.64521	0.958476	0.112092	0.185396	-0.0611864	0.950427
O94915	Protein furry homolog-like OS=Homo sapiens OX=9606 GN=FRYL PE=1 SV=2	4	2	0.292	-1.78	0.000538249	3.26902	2.16293	0.112108	0.185416	1.11299	0.950364
Q86U42	Polyadenylate-binding protein 2 OS=Homo sapiens OX=9606 GN=PABPN1 PE=1 SV=3	25	8	1.344	0.43	0.0020324	2.69199	0.867173	0.11215	0.185419	-0.205608	0.950203
Q8N9T8	Protein KRI1 homolog OS=Homo sapiens OX=9606 GN=KRI1 PE=1 SV=3	7	5	1.242	0.31	0.00218019	2.6615	0.890766	0.112276	0.185576	-0.166882	0.949712
Q66LE6	Serine/threonine-protein phosphatase 2A 55 kDa regulatory subunit B delta isoform OS=Homo sapiens OX=9606 GN=PPP2R2D PE=1 SV=1	38	5	0.97	-0.04	0.999608	0.000170379	0.904785	0.112555	0.185987	-0.144353	0.948634
P12931	Proto-oncogene tyrosine-protein kinase Src OS=Homo sapiens OX=9606 GN=SRC PE=1 SV=3	15	4	0.709	-0.5	0.000612795	3.21268	1.1791	0.112668	0.186123	0.237685	0.9482
P04406	Glyceraldehyde-3-phosphate dehydrogenase OS=Homo sapiens OX=9606 GN=GAPDH PE=1 SV=3	677	37	1.188	0.25	0.00011187	3.95129	0.931618	0.112734	0.186182	-0.102189	0.947947
Q9BUT9	MAPK regulated corepressor interacting protein 2 OS=Homo sapiens OX=9606 GN=MCRIP2 PE=1 SV=2	2	2	1.149	0.2	0.0178433	1.74853	0.908538	0.112819	0.186274	-0.138381	0.947617
Q9UPT5	Exocyst complex component 7 OS=Homo sapiens OX=9606 GN=EXOC7 PE=1 SV=3	38	25	1.05	0.07	0.0487601	1.31194	0.960334	0.113514	0.187371	-0.0583926	0.944951
P24941	Cyclin-dependent kinase 2 OS=Homo sapiens OX=9606 GN=CDK2 PE=1 SV=2	58	14	0.852	-0.23	0.000668526	3.17488	1.06077	0.113617	0.187465	0.0851073	0.944558
Q86UK7	E3 ubiquitin-protein ligase ZNF598 OS=Homo sapiens OX=9606 GN=ZNF598 PE=1 SV=1	67	38	1.021	0.03	0.731106	0.13602	0.965491	0.113642	0.187482	-0.0506648	0.944461
Q9P0U4	CXXC-type zinc finger protein 1 OS=Homo sapiens OX=9606 GN=CXXC1 PE=1 SV=2	8	5	1.003	0	0.983353	0.00729051	0.897657	0.113662	0.18749	-0.155764	0.944385
Q96F07	Cytoplasmic FMR1-interacting protein 2 OS=Homo sapiens OX=9606 GN=CYFIP2 PE=1 SV=2	30	7	0.339	-1.56	0.000739646	3.13098	1.68958	0.113748	0.187557	0.756664	0.944055
O14979	Heterogeneous nuclear ribonucleoprotein D-like OS=Homo sapiens OX=9606 GN=HNRNPDL PE=1 SV=3	69	17	1.534	0.62	0.000354968	3.44981	0.860785	0.113937	0.187818	-0.216275	0.943335
O14810	Complexin-1 OS=Homo sapiens OX=9606 GN=CPLX1 PE=1 SV=1	1	1	1.353	0.44	0.10886	0.96313	0.847716	0.114005	0.18788	-0.238348	0.943077
Q9UBP0	Spastin OS=Homo sapiens OX=9606 GN=SPAST PE=1 SV=1	11	9	1.189	0.25	0.000563014	3.24948	0.917398	0.114068	0.187934	-0.12438	0.942836
Q9BVC4	Target of rapamycin complex subunit LST8 OS=Homo sapiens OX=9606 GN=MLST8 PE=1 SV=1	13	8	0.974	-0.04	0.388809	0.410263	1.05347	0.114113	0.187958	0.0751465	0.942666
Q02127	Dihydroorotate dehydrogenase (quinone), mitochondrial OS=Homo sapiens OX=9606 GN=DHODH PE=1 SV=3	10	8	1.102	0.14	0.0242379	1.61551	0.933887	0.114246	0.188127	-0.0986807	0.942159
Q9BT17	Mitochondrial ribosome-associated GTPase 1 OS=Homo sapiens OX=9606 GN=MTG1 PE=1 SV=2	16	8	1.107	0.15	0.152204	0.817573	0.942325	0.114378	0.188197	-0.0857028	0.941656
Q3LXA3	Triokinase/FMN cyclase OS=Homo sapiens OX=9606 GN=TKFC PE=1 SV=2	20	12	0.891	-0.17	0.000163374	3.78682	1.04645	0.114379	0.188224	0.0655081	0.941652
O95208	Epsin-2 OS=Homo sapiens OX=9606 GN=EPN2 PE=1 SV=3	4	2	1.157	0.21	0.299952	0.522948	0.906832	0.11438	0.188246	-0.141092	0.941649
P15927	Replication protein A 32 kDa subunit OS=Homo sapiens OX=9606 GN=RPA2 PE=1 SV=1	45	13	1.197	0.26	0.00155462	2.80838	0.922879	0.114427	0.188295	-0.115787	0.941472
Q9UNF0	Protein kinase C and casein kinase substrate in neurons protein 2 OS=Homo sapiens OX=9606 GN=PACSIN2 PE=1 SV=2	49	21	0.987	-0.02	0.22303	0.651636	1.02777	0.114647	0.188535	0.0395127	0.940639
P08238	Heat shock protein HSP 90-beta OS=Homo sapiens OX=9606 GN=HSP90AB1 PE=1 SV=4	1078	57	0.861	-0.22	0.00306339	2.5138	1.13184	0.114678	0.188538	0.178672	0.940518
Q9P209	Centrosomal protein of 72 kDa OS=Homo sapiens OX=9606 GN=CEP72 PE=1 SV=2	2	2	0.825	-0.28	0.000979526	3.00898	1.11301	0.115217	0.189373	0.154466	0.938482
Q12849	G-rich sequence factor 1 OS=Homo sapiens OX=9606 GN=GRSF1 PE=1 SV=3	68	17	1.292	0.37	0.00189094	2.72332	0.900652	0.11525	0.189377	-0.150958	0.938359
P50402	Emerin OS=Homo sapiens OX=9606 GN=EMD PE=1 SV=1	34	13	1.182	0.24	0.00701227	2.15414	0.926603	0.115299	0.189407	-0.109977	0.938175
Q9UPU7	TBC1 domain family member 2B OS=Homo sapiens OX=9606 GN=TBC1D2B PE=1 SV=2	2	2	0.601	-0.73	0.00800677	2.09654	1.28266	0.115388	0.189503	0.359138	0.937838
Q9Y399	28S ribosomal protein S2, mitochondrial OS=Homo sapiens OX=9606 GN=MRPS2 PE=1 SV=1	26	11	0.822	-0.28	0.00127542	2.89435	1.105	0.115587	0.189778	0.14405	0.937092
Q9BWT6	Meiotic nuclear division protein 1 homolog OS=Homo sapiens OX=9606 GN=MND1 PE=1 SV=1	8	4	1.078	0.11	0.0675554	1.17034	0.934307	0.115672	0.189868	-0.0980311	0.936772
Q8NG68	Tubulin--tyrosine ligase OS=Homo sapiens OX=9606 GN=TTL PE=1 SV=2	2	1	1.217	0.28	0.000487899	3.31167	0.895897	0.115788	0.190008	-0.158596	0.936336
Q6UWI4	Protein shisa-2 homolog OS=Homo sapiens OX=9606 GN=SHISA2 PE=1 SV=1	1	1	0.854	-0.23	0.151443	0.819751	1.09188	0.115917	0.190067	0.126814	0.935854
O75600	2-amino-3-ketobutyrate coenzyme A ligase, mitochondrial OS=Homo sapiens OX=9606 GN=GCAT PE=1 SV=1	8	5	1.046	0.07	0.257952	0.588462	0.922773	0.11593	0.190113	-0.115952	0.935802
Q8N0X7	Spartin OS=Homo sapiens OX=9606 GN=SPART PE=1 SV=1	38	20	1.079	0.11	0.000819606	3.08639	0.962764	0.115944	0.190141	-0.0547452	0.93575
Q14376	UDP-glucose 4-epimerase OS=Homo sapiens OX=9606 GN=GALE PE=1 SV=2	16	9	0.957	-0.06	0.293737	0.532042	1.04955	0.115947	0.190169	0.0697744	0.93574
Q9NVH0	Exonuclease 3'-5' domain-containing protein 2 OS=Homo sapiens OX=9606 GN=EXD2 PE=1 SV=2	9	3	0.858	-0.22	0.0966205	1.01493	1.13459	0.116041	0.19017	0.182169	0.935389
Q99715	Collagen alpha-1(XII) chain OS=Homo sapiens OX=9606 GN=COL12A1 PE=1 SV=2	2	1	1.466	0.55	0.00741579	2.12984	0.847428	0.116128	0.190263	-0.238837	0.935064
Q8IU60	m7GpppN-mRNA hydrolase OS=Homo sapiens OX=9606 GN=DCP2 PE=1 SV=3	3	3	0.926	-0.11	0.350563	0.455234	1.10695	0.116386	0.190635	0.146584	0.934099
O75879	Glutamyl-tRNA(Gln) amidotransferase subunit B, mitochondrial OS=Homo sapiens OX=9606 GN=GATB PE=1 SV=1	17	12	1.039	0.05	0.699714	0.15508	0.961389	0.116653	0.191022	-0.0568079	0.933104
P60510	Serine/threonine-protein phosphatase 4 catalytic subunit OS=Homo sapiens OX=9606 GN=PPP4C PE=1 SV=1	37	10	0.8	-0.32	0.000642794	3.19193	1.08505	0.116741	0.191116	0.117763	0.932775
O14786	Neuropilin-1 OS=Homo sapiens OX=9606 GN=NRP1 PE=1 SV=3	2	1	0.575	-0.8	0.00158718	2.79937	1.33568	0.116831	0.191201	0.417572	0.932442
Q8WVL7	Ankyrin repeat domain-containing protein 49 OS=Homo sapiens OX=9606 GN=ANKRD49 PE=1 SV=1	4	3	1.245	0.32	0.0107507	1.96856	0.84419	0.116892	0.191212	-0.244361	0.932216
Q8TEQ8	GPI ethanolamine phosphate transferase 3 OS=Homo sapiens OX=9606 GN=PIGO PE=1 SV=3	1	1	0.899	-0.15	0.0700673	1.15448	1.12702	0.116899	0.191221	0.17251	0.93219
Q96AQ8	Mitochondrial calcium uniporter regulator 1 OS=Homo sapiens OX=9606 GN=MCUR1 PE=1 SV=1	12	9	0.984	-0.02	0.919532	0.0364332	0.970273	0.116917	0.191261	-0.0435376	0.932122
Q9UN37	Vacuolar protein sorting-associated protein 4A OS=Homo sapiens OX=9606 GN=VPS4A PE=1 SV=1	26	9	1.2	0.26	0.000141347	3.84971	0.919849	0.117075	0.191392	-0.120532	0.931535
Q2M2I8	AP2-associated protein kinase 1 OS=Homo sapiens OX=9606 GN=AAK1 PE=1 SV=3	10	6	1.133	0.18	0.012944	1.88793	0.930022	0.117096	0.191409	-0.104663	0.931457
P61604	10 kDa heat shock protein, mitochondrial OS=Homo sapiens OX=9606 GN=HSPE1 PE=1 SV=2	163	15	1.286	0.36	0.0141256	1.84999	0.865748	0.1174	0.191838	-0.207982	0.930332
Q8N2Z9	Centromere protein S OS=Homo sapiens OX=9606 GN=CENPS PE=1 SV=1	2	2	1.369	0.45	0.000304126	3.51695	0.877849	0.117602	0.192117	-0.187956	0.929586
Q9NPI1	Bromodomain-containing protein 7 OS=Homo sapiens OX=9606 GN=BRD7 PE=1 SV=1	14	9	1.29	0.37	0.00666269	2.17635	0.876306	0.117678	0.192191	-0.190493	0.929305
Q9UH65	Switch-associated protein 70 OS=Homo sapiens OX=9606 GN=SWAP70 PE=1 SV=1	64	30	0.963	-0.05	0.494265	0.30604	1.02044	0.117733	0.192206	0.0291857	0.929102
Q14683	Structural maintenance of chromosomes protein 1A OS=Homo sapiens OX=9606 GN=SMC1A PE=1 SV=2	351	125	0.879	-0.19	0.000347182	3.45944	1.06907	0.11775	0.19223	0.0963562	0.92904
Q15833	Syntaxin-binding protein 2 OS=Homo sapiens OX=9606 GN=STXBP2 PE=1 SV=2	5	2	1.022	0.03	0.998099	0.000826312	0.894981	0.117962	0.192503	-0.160072	0.928256
O60825	6-phosphofructo-2-kinase/fructose-2,6-bisphosphatase 2 OS=Homo sapiens OX=9606 GN=PFKFB2 PE=1 SV=2	7	6	1.111	0.15	0.0330814	1.48042	0.918068	0.118245	0.192913	-0.123327	0.927218
Q9BT25	HAUS augmin-like complex subunit 8 OS=Homo sapiens OX=9606 GN=HAUS8 PE=1 SV=3	15	9	1.398	0.48	0.000274205	3.56192	0.887398	0.118315	0.192977	-0.172347	0.926958
O76031	ATP-dependent Clp protease ATP-binding subunit clpX-like, mitochondrial OS=Homo sapiens OX=9606 GN=CLPX PE=1 SV=2	55	26	1.106	0.15	0.0731386	1.13585	0.947433	0.118368	0.193012	-0.0779043	0.926765
Q5XKP0	MICOS complex subunit MIC13 OS=Homo sapiens OX=9606 GN=MICOS13 PE=1 SV=1	20	5	0.865	-0.21	0.0547631	1.26151	1.14806	0.118565	0.193246	0.199201	0.926044
Q8N8R7	ARL14 effector protein OS=Homo sapiens OX=9606 GN=ARL14EP PE=1 SV=1	8	4	1.013	0.02	0.988219	0.00514693	0.946043	0.118587	0.193247	-0.0800227	0.925962
Q9NRL2	Bromodomain adjacent to zinc finger domain protein 1A OS=Homo sapiens OX=9606 GN=BAZ1A PE=1 SV=2	13	8	0.901	-0.15	0.0396272	1.40201	1.08563	0.118635	0.193251	0.118534	0.925787
Q8N6T7	NAD-dependent protein deacetylase sirtuin-6 OS=Homo sapiens OX=9606 GN=SIRT6 PE=1 SV=2	2	2	1.089	0.12	0.558779	0.25276	0.863595	0.118661	0.193254	-0.211572	0.925693
Q969M3	Protein YIPF5 OS=Homo sapiens OX=9606 GN=YIPF5 PE=1 SV=1	3	2	0.855	-0.23	0.104352	0.981498	1.15204	0.118673	0.193267	0.204186	0.925649
Q12907	Vesicular integral-membrane protein VIP36 OS=Homo sapiens OX=9606 GN=LMAN2 PE=1 SV=1	57	15	0.691	-0.53	0.000911369	3.04031	1.15653	0.118702	0.193281	0.209797	0.925541
O95081	Arf-GAP domain and FG repeat-containing protein 2 OS=Homo sapiens OX=9606 GN=AGFG2 PE=1 SV=2	1	1	1.256	0.33	0.230904	0.636569	0.809792	0.118731	0.193285	-0.304377	0.925438
Q6P1J9	Parafibromin OS=Homo sapiens OX=9606 GN=CDC73 PE=1 SV=1	59	26	1.057	0.08	0.0819071	1.08668	0.956496	0.118789	0.19329	-0.0641694	0.925225
Q96RR1	Twinkle mtDNA helicase OS=Homo sapiens OX=9606 GN=TWNK PE=1 SV=1	1	1	0.679	-0.56	0.0128804	1.89007	1.47933	0.118794	0.193294	0.564948	0.925207
Q9Y3D6	Mitochondrial fission 1 protein OS=Homo sapiens OX=9606 GN=FIS1 PE=1 SV=2	18	6	1.121	0.16	0.00289008	2.53909	0.923144	0.11904	0.193596	-0.115372	0.924309
Q8N442	Translation factor GUF1, mitochondrial OS=Homo sapiens OX=9606 GN=GUF1 PE=1 SV=1	4	3	0.812	-0.3	0.00233585	2.63155	1.10902	0.119345	0.194041	0.149286	0.923197
Q96L96	Alpha-protein kinase 3 OS=Homo sapiens OX=9606 GN=ALPK3 PE=1 SV=2	2	1	1.438	0.52	0.00769997	2.11351	0.826024	0.119401	0.194044	-0.275745	0.922993
P33991	DNA replication licensing factor MCM4 OS=Homo sapiens OX=9606 GN=MCM4 PE=1 SV=5	192	56	1.03	0.04	0.578118	0.237983	1.05707	0.119409	0.194081	0.0800764	0.922963
P07942	Laminin subunit beta-1 OS=Homo sapiens OX=9606 GN=LAMB1 PE=1 SV=2	9	4	0.686	-0.54	4.26156e-05	4.37043	1.14919	0.119604	0.194309	0.200618	0.922256
O15372	Eukaryotic translation initiation factor 3 subunit H OS=Homo sapiens OX=9606 GN=EIF3H PE=1 SV=1	121	33	0.927	-0.11	0.0175576	1.75554	1.05937	0.119738	0.194476	0.083211	0.921767
Q9Y3Y2	Chromatin target of PRMT1 protein OS=Homo sapiens OX=9606 GN=CHTOP PE=1 SV=2	8	5	1.091	0.13	0.0120788	1.91798	0.943271	0.119799	0.194524	-0.0842563	0.921546
Q86VR2	Reticulophagy regulator 3 OS=Homo sapiens OX=9606 GN=RETREG3 PE=1 SV=1	8	5	0.642	-0.64	0.000130561	3.88419	1.18413	0.119843	0.194544	0.243833	0.921388
Q9BYJ9	YTH domain-containing family protein 1 OS=Homo sapiens OX=9606 GN=YTHDF1 PE=1 SV=1	26	4	1.187	0.25	0.0173943	1.75959	0.89514	0.119929	0.194633	-0.159815	0.921075
Q9H3N1	Thioredoxin-related transmembrane protein 1 OS=Homo sapiens OX=9606 GN=TMX1 PE=1 SV=1	32	12	0.633	-0.66	0.000217957	3.66163	1.19218	0.120053	0.194783	0.253604	0.920627
Q9P273	Teneurin-3 OS=Homo sapiens OX=9606 GN=TENM3 PE=1 SV=3	9	5	0.366	-1.45	4.21167e-05	4.37555	1.56953	0.120158	0.194902	0.650333	0.920247
Q8N9Z9	Lamin tail domain-containing protein 1 OS=Homo sapiens OX=9606 GN=LMNTD1 PE=2 SV=2	3	1	1.554	0.64	0.00318319	2.49714	0.811073	0.120225	0.19496	-0.302096	0.920003
Q6UUV9	CREB-regulated transcription coactivator 1 OS=Homo sapiens OX=9606 GN=CRTC1 PE=1 SV=2	3	2	1.326	0.41	0.000179957	3.74483	0.882195	0.120381	0.195161	-0.18083	0.919443
Q9UBF8	Phosphatidylinositol 4-kinase beta OS=Homo sapiens OX=9606 GN=PI4KB PE=1 SV=1	7	4	0.721	-0.47	5.7256e-05	4.24218	1.13674	0.120448	0.195218	0.184903	0.919202
P53814	Smoothelin OS=Homo sapiens OX=9606 GN=SMTN PE=1 SV=7	7	4	1.18	0.24	0.124031	0.906471	0.855301	0.120492	0.195239	-0.225496	0.919042
O60245	Protocadherin-7 OS=Homo sapiens OX=9606 GN=PCDH7 PE=1 SV=2	4	2	1.094	0.13	0.715706	0.145265	0.870958	0.120589	0.195345	-0.199326	0.918691
P46379	Large proline-rich protein BAG6 OS=Homo sapiens OX=9606 GN=BAG6 PE=1 SV=2	88	28	0.9	-0.15	0.000360512	3.44308	1.04753	0.120712	0.195492	0.066997	0.918251
Q92734	Protein TFG OS=Homo sapiens OX=9606 GN=TFG PE=1 SV=2	83	14	1.109	0.15	0.00850488	2.07033	0.955055	0.120851	0.195644	-0.0663442	0.917751
P35579	Myosin-9 OS=Homo sapiens OX=9606 GN=MYH9 PE=1 SV=4	853	185	0.392	-1.35	0.000377267	3.42335	1.6237	0.120869	0.195666	0.699281	0.917687
Q13765	Nascent polypeptide-associated complex subunit alpha OS=Homo sapiens OX=9606 GN=NACA PE=1 SV=1	74	10	1.317	0.4	0.00174448	2.75833	0.907596	0.12097	0.195756	-0.139877	0.917324
Q9H6R0	ATP-dependent RNA helicase DHX33 OS=Homo sapiens OX=9606 GN=DHX33 PE=1 SV=2	3	2	0.695	-0.53	0.000747071	3.12664	1.24372	0.12108	0.195838	0.314667	0.916929
Q13057	Bifunctional coenzyme A synthase OS=Homo sapiens OX=9606 GN=COASY PE=1 SV=4	12	8	0.88	-0.18	0.129107	0.889049	1.10897	0.121084	0.195883	0.149226	0.916915
O60331	Phosphatidylinositol 4-phosphate 5-kinase type-1 gamma OS=Homo sapiens OX=9606 GN=PIP5K1C PE=1 SV=2	3	2	0.875	-0.19	0.0165994	1.77991	1.10755	0.121239	0.196038	0.147376	0.916358
Q9BZE1	39S ribosomal protein L37, mitochondrial OS=Homo sapiens OX=9606 GN=MRPL37 PE=1 SV=2	45	21	0.85	-0.24	0.00535169	2.27151	1.07293	0.121323	0.196123	0.101551	0.916057
Q14677	Clathrin interactor 1 OS=Homo sapiens OX=9606 GN=CLINT1 PE=1 SV=1	45	21	1.046	0.07	0.564845	0.248071	0.954788	0.121369	0.196137	-0.066747	0.915893
Q96GK7	Fumarylacetoacetate hydrolase domain-containing protein 2A OS=Homo sapiens OX=9606 GN=FAHD2A PE=1 SV=1	33	2	1.075	0.1	0.097614	1.01049	0.943079	0.121395	0.196145	-0.0845496	0.915798
P07205	Phosphoglycerate kinase 2 OS=Homo sapiens OX=9606 GN=PGK2 PE=1 SV=3	57	1	1.1	0.14	0.0635603	1.19681	0.971229	0.121504	0.196254	-0.0421164	0.915408
P11169	Solute carrier family 2, facilitated glucose transporter member 3 OS=Homo sapiens OX=9606 GN=SLC2A3 PE=1 SV=1	31	8	0.434	-1.2	0.000425172	3.37144	1.5239	0.121531	0.196261	0.607771	0.915311
P02790	Hemopexin OS=Homo sapiens OX=9606 GN=HPX PE=1 SV=2	1	1	1.052	0.07	0.981563	0.00808199	0.859319	0.121589	0.196262	-0.218734	0.915106
Q9P2R7	Succinate--CoA ligase [ADP-forming] subunit beta, mitochondrial OS=Homo sapiens OX=9606 GN=SUCLA2 PE=1 SV=3	78	24	0.903	-0.15	0.085173	1.0697	1.06796	0.1216	0.196263	0.0948535	0.915066
P42892	Endothelin-converting enzyme 1 OS=Homo sapiens OX=9606 GN=ECE1 PE=1 SV=2	32	14	0.905	-0.14	0.149775	0.824561	0.887432	0.121631	0.196286	-0.172291	0.914956
Q9BTC8	Metastasis-associated protein MTA3 OS=Homo sapiens OX=9606 GN=MTA3 PE=1 SV=2	41	7	0.847	-0.24	0.00266976	2.57353	1.0787	0.121679	0.196296	0.109293	0.914786
Q15397	Pumilio homolog 3 OS=Homo sapiens OX=9606 GN=PUM3 PE=1 SV=3	32	19	0.914	-0.13	0.320508	0.494161	1.09121	0.121795	0.196402	0.125925	0.914369
Q9Y5X1	Sorting nexin-9 OS=Homo sapiens OX=9606 GN=SNX9 PE=1 SV=1	25	16	0.921	-0.12	0.00263776	2.57876	1.06346	0.121836	0.196424	0.0887716	0.914225
P19823	Inter-alpha-trypsin inhibitor heavy chain H2 OS=Homo sapiens OX=9606 GN=ITIH2 PE=1 SV=2	2	1	1.802	0.85	0.00353424	2.4517	0.821377	0.121845	0.196438	-0.283883	0.914191
Q96H20	Vacuolar-sorting protein SNF8 OS=Homo sapiens OX=9606 GN=SNF8 PE=1 SV=1	6	3	0.984	-0.02	0.693873	0.15872	0.951194	0.121946	0.196513	-0.0721882	0.913832
P17019	Zinc finger protein 708 OS=Homo sapiens OX=9606 GN=ZNF708 PE=1 SV=6	12	2	1.075	0.1	0.378936	0.421434	0.887472	0.122064	0.196652	-0.172227	0.913412
Q6KC79	Nipped-B-like protein OS=Homo sapiens OX=9606 GN=NIPBL PE=1 SV=2	71	36	0.918	-0.12	0.159468	0.797325	1.06527	0.122169	0.19672	0.0912176	0.913039
Q9Y3S1	Serine/threonine-protein kinase WNK2 OS=Homo sapiens OX=9606 GN=WNK2 PE=1 SV=4	47	15	1.135	0.18	0.000912611	3.03971	0.942414	0.122184	0.196743	-0.0855675	0.912984
O43159	Ribosomal RNA-processing protein 8 OS=Homo sapiens OX=9606 GN=RRP8 PE=1 SV=2	4	4	0.961	-0.06	0.589978	0.229164	1.10923	0.122202	0.19677	0.149553	0.912922
Q15904	V-type proton ATPase subunit S1 OS=Homo sapiens OX=9606 GN=ATP6AP1 PE=1 SV=2	20	9	0.787	-0.35	9.1657e-05	4.03783	1.08621	0.122391	0.196974	0.119299	0.912249
Q86W42	THO complex subunit 6 homolog OS=Homo sapiens OX=9606 GN=THOC6 PE=1 SV=1	14	10	0.785	-0.35	4.70587e-05	4.32736	1.07451	0.122482	0.197068	0.103675	0.911929
P19838	Nuclear factor NF-kappa-B p105 subunit OS=Homo sapiens OX=9606 GN=NFKB1 PE=1 SV=2	16	8	1.051	0.07	0.202007	0.694634	0.93253	0.122532	0.197097	-0.100778	0.911751
Q06265	Exosome complex component RRP45 OS=Homo sapiens OX=9606 GN=EXOSC9 PE=1 SV=3	25	10	0.878	-0.19	0.00124439	2.90504	1.05625	0.122597	0.19715	0.0789547	0.911522
O43677	NADH dehydrogenase [ubiquinone] 1 subunit C1, mitochondrial OS=Homo sapiens OX=9606 GN=NDUFC1 PE=1 SV=1	4	1	1.265	0.34	0.256543	0.59084	0.73735	0.122704	0.197272	-0.439579	0.91114
P98172	Ephrin-B1 OS=Homo sapiens OX=9606 GN=EFNB1 PE=1 SV=1	7	5	0.708	-0.5	0.000124149	3.90606	1.10917	0.123144	0.197927	0.14948	0.909588
Q5BKY9	Protein FAM133B OS=Homo sapiens OX=9606 GN=FAM133B PE=1 SV=1	4	3	1.052	0.07	0.0316441	1.49971	0.955246	0.123213	0.197986	-0.0660558	0.909345
P32856	Syntaxin-2 OS=Homo sapiens OX=9606 GN=STX2 PE=1 SV=3	4	3	0.931	-0.1	0.283133	0.548009	1.04409	0.123475	0.198342	0.0622481	0.90842
P19338	Nucleolin OS=Homo sapiens OX=9606 GN=NCL PE=1 SV=3	368	83	1.406	0.49	0.000672358	3.1724	0.877253	0.123498	0.198357	-0.188936	0.90834
Q9UIQ6	Leucyl-cystinyl aminopeptidase OS=Homo sapiens OX=9606 GN=LNPEP PE=1 SV=3	23	14	0.523	-0.94	0.00020821	3.6815	1.30833	0.123658	0.198547	0.387726	0.907777
O95178	NADH dehydrogenase [ubiquinone] 1 beta subcomplex subunit 2, mitochondrial OS=Homo sapiens OX=9606 GN=NDUFB2 PE=1 SV=1	3	1	0.798	-0.33	0.00330624	2.48067	1.11325	0.123725	0.198602	0.154776	0.907543
P07602	Prosaposin OS=Homo sapiens OX=9606 GN=PSAP PE=1 SV=2	59	19	1.179	0.24	0.31945	0.495597	0.907374	0.123818	0.1987	-0.140231	0.907216
P35221	Catenin alpha-1 OS=Homo sapiens OX=9606 GN=CTNNA1 PE=1 SV=1	117	44	0.821	-0.29	1.82329e-06	5.73914	1.05297	0.123893	0.198768	0.074463	0.906955
Q9Y530	ADP-ribose glycohydrolase OARD1 OS=Homo sapiens OX=9606 GN=OARD1 PE=1 SV=2	14	11	1.047	0.07	0.625593	0.203708	0.960892	0.124047	0.198925	-0.0575536	0.906415
P62899	60S ribosomal protein L31 OS=Homo sapiens OX=9606 GN=RPL31 PE=1 SV=1	47	15	1.468	0.55	0.000589989	3.22916	0.85613	0.124055	0.198931	-0.224098	0.906387
P30041	Peroxiredoxin-6 OS=Homo sapiens OX=9606 GN=PRDX6 PE=1 SV=3	160	33	1.246	0.32	0.00358216	2.44585	0.92531	0.124103	0.198951	-0.111992	0.906218
P05091	Aldehyde dehydrogenase, mitochondrial OS=Homo sapiens OX=9606 GN=ALDH2 PE=1 SV=2	64	21	0.955	-0.07	0.669853	0.17402	0.965509	0.124123	0.198964	-0.0506378	0.906148
Q6P4E1	Protein GOLM2 OS=Homo sapiens OX=9606 GN=GOLM2 PE=1 SV=2	9	5	0.8	-0.32	0.0068718	2.16293	1.08453	0.124185	0.19898	0.117073	0.90593
P06748	Nucleophosmin OS=Homo sapiens OX=9606 GN=NPM1 PE=1 SV=2	302	36	1.464	0.55	0.00129576	2.88747	0.874632	0.124326	0.199153	-0.193251	0.905438
Q9NXW9	Alpha-ketoglutarate-dependent dioxygenase alkB homolog 4 OS=Homo sapiens OX=9606 GN=ALKBH4 PE=1 SV=1	1	1	1.204	0.27	0.00377436	2.42316	0.900067	0.124638	0.199562	-0.151896	0.904351
P43308	Translocon-associated protein subunit beta OS=Homo sapiens OX=9606 GN=SSR2 PE=1 SV=1	3	2	1.184	0.24	0.104213	0.982077	0.865875	0.124645	0.199601	-0.20777	0.904324
Q9NWU1	3-oxoacyl-[acyl-carrier-protein] synthase, mitochondrial OS=Homo sapiens OX=9606 GN=OXSM PE=1 SV=1	6	5	1.022	0.03	0.994249	0.00250483	0.967822	0.124734	0.199652	-0.0471861	0.904016
P61006	Ras-related protein Rab-8A OS=Homo sapiens OX=9606 GN=RAB8A PE=1 SV=1	63	7	0.818	-0.29	0.0119954	1.92099	1.1171	0.124845	0.199728	0.15976	0.90363
Q8IVV7	Glucose-induced degradation protein 4 homolog OS=Homo sapiens OX=9606 GN=GID4 PE=1 SV=1	2	1	1.42	0.51	0.0050676	2.2952	0.820216	0.124846	0.199746	-0.285925	0.903626
Q14781	Chromobox protein homolog 2 OS=Homo sapiens OX=9606 GN=CBX2 PE=1 SV=2	1	1	1.37	0.45	0.0591106	1.22833	0.831181	0.12491	0.199778	-0.266765	0.903402
Q9P1Y6	PHD and RING finger domain-containing protein 1 OS=Homo sapiens OX=9606 GN=PHRF1 PE=1 SV=3	14	6	1.223	0.29	0.00840742	2.07534	0.899154	0.124922	0.199779	-0.15336	0.903361
P17014	Zinc finger protein 12 OS=Homo sapiens OX=9606 GN=ZNF12 PE=1 SV=3	1	1	0.89	-0.17	0.0706224	1.15106	1.17944	0.125418	0.200487	0.238106	0.90164
O75340	Programmed cell death protein 6 OS=Homo sapiens OX=9606 GN=PDCD6 PE=1 SV=1	26	9	0.895	-0.16	0.0192397	1.7158	1.05979	0.125758	0.200941	0.0837742	0.900466
Q8TB37	Iron-sulfur protein NUBPL OS=Homo sapiens OX=9606 GN=NUBPL PE=1 SV=3	15	6	1.146	0.2	0.0293548	1.53232	0.946242	0.125767	0.200978	-0.0797182	0.900434
Q9NXR7	BRISC and BRCA1-A complex member 2 OS=Homo sapiens OX=9606 GN=BABAM2 PE=1 SV=2	8	3	0.733	-0.45	0.000164221	3.78457	1.1493	0.126005	0.201269	0.200751	0.899613
Q9UHR6	Zinc finger HIT domain-containing protein 2 OS=Homo sapiens OX=9606 GN=ZNHIT2 PE=1 SV=1	8	4	1.135	0.18	0.0665843	1.17663	0.890392	0.126278	0.201654	-0.167488	0.898672
P07195	L-lactate dehydrogenase B chain OS=Homo sapiens OX=9606 GN=LDHB PE=1 SV=2	223	31	0.835	-0.26	0.00371052	2.43056	1.10425	0.126717	0.202295	0.14306	0.897164
Q70EL1	Inactive ubiquitin carboxyl-terminal hydrolase 54 OS=Homo sapiens OX=9606 GN=USP54 PE=1 SV=4	2	1	1.197	0.26	0.00632095	2.19922	0.914399	0.126745	0.202302	-0.129105	0.897068
Q9UL25	Ras-related protein Rab-21 OS=Homo sapiens OX=9606 GN=RAB21 PE=1 SV=3	49	18	0.778	-0.36	0.00336054	2.47359	1.15492	0.126931	0.202539	0.207796	0.896433
P30825	High affinity cationic amino acid transporter 1 OS=Homo sapiens OX=9606 GN=SLC7A1 PE=1 SV=1	4	3	0.431	-1.22	0.00239922	2.61993	1.5206	0.127071	0.202694	0.604638	0.895955
Q07020	60S ribosomal protein L18 OS=Homo sapiens OX=9606 GN=RPL18 PE=1 SV=2	51	17	0.835	-0.26	0.485527	0.313787	1.25659	0.127094	0.202709	0.329515	0.895876
Q9UJ70	N-acetyl-D-glucosamine kinase OS=Homo sapiens OX=9606 GN=NAGK PE=1 SV=4	20	11	0.862	-0.21	0.00730036	2.13666	1.07516	0.127634	0.203504	0.104551	0.894033
Q9UPS8	Ankyrin repeat domain-containing protein 26 OS=Homo sapiens OX=9606 GN=ANKRD26 PE=1 SV=4	5	4	1.085	0.12	0.197461	0.704519	0.927338	0.127734	0.203566	-0.108833	0.893694
Q14571	Inositol 1,4,5-trisphosphate receptor type 2 OS=Homo sapiens OX=9606 GN=ITPR2 PE=1 SV=2	5	3	0.299	-1.74	0.000681224	3.16671	1.86378	0.127739	0.20361	0.898234	0.893676
P61106	Ras-related protein Rab-14 OS=Homo sapiens OX=9606 GN=RAB14 PE=1 SV=4	85	19	0.852	-0.23	0.00690921	2.16057	1.1109	0.127833	0.203647	0.151731	0.893358
O00141	Serine/threonine-protein kinase Sgk1 OS=Homo sapiens OX=9606 GN=SGK1 PE=1 SV=2	2	1	1.337	0.42	0.001914	2.71806	0.849128	0.127859	0.203652	-0.235946	0.893269
Q13439	Golgin subfamily A member 4 OS=Homo sapiens OX=9606 GN=GOLGA4 PE=1 SV=1	66	39	1.079	0.11	0.0771359	1.11274	0.941393	0.127889	0.203662	-0.0871317	0.893166
P08865	40S ribosomal protein SA OS=Homo sapiens OX=9606 GN=RPSA PE=1 SV=4	101	20	0.922	-0.12	0.254133	0.594939	1.04835	0.128236	0.204107	0.0681273	0.891989
Q99719	Septin-5 OS=Homo sapiens OX=9606 GN=SEPTIN5 PE=1 SV=1	11	7	1.148	0.2	0.0813758	1.0895	0.917959	0.128244	0.204147	-0.123498	0.891963
P98179	RNA-binding protein 3 OS=Homo sapiens OX=9606 GN=RBM3 PE=1 SV=1	28	9	1.607	0.68	0.00135289	2.86874	0.843492	0.128414	0.204325	-0.245554	0.891387
O43822	Cilia- and flagella-associated protein 410 OS=Homo sapiens OX=9606 GN=CFAP410 PE=1 SV=1	1	1	0.826	-0.28	0.107923	0.966886	1.26951	0.128807	0.204864	0.344272	0.89006
Q99550	M-phase phosphoprotein 9 OS=Homo sapiens OX=9606 GN=MPHOSPH9 PE=1 SV=5	3	1	1.212	0.28	0.0114487	1.94124	0.887989	0.128819	0.204898	-0.171387	0.89002
O95267	RAS guanyl-releasing protein 1 OS=Homo sapiens OX=9606 GN=RASGRP1 PE=1 SV=2	2	1	0.959	-0.06	0.839494	0.0759823	1.47581	0.128919	0.204971	0.561507	0.889682
P35610	Sterol O-acyltransferase 1 OS=Homo sapiens OX=9606 GN=SOAT1 PE=1 SV=3	5	3	0.603	-0.73	0.0732225	1.13536	1.40155	0.129109	0.205219	0.487026	0.889045
Q6UX04	Spliceosome-associated protein CWC27 homolog OS=Homo sapiens OX=9606 GN=CWC27 PE=1 SV=1	27	15	1.315	0.4	0.00110974	2.95478	0.903381	0.129285	0.205447	-0.146594	0.888451
Q5T0W9	Protein FAM83B OS=Homo sapiens OX=9606 GN=FAM83B PE=1 SV=1	1	1	1.27	0.35	0.0022854	2.64104	0.911134	0.129479	0.205702	-0.134265	0.887801
P06756	Integrin alpha-V OS=Homo sapiens OX=9606 GN=ITGAV PE=1 SV=2	55	24	1.029	0.04	0.99283	0.00312517	0.960382	0.129566	0.205787	-0.0583198	0.88751
Q8WUA4	General transcription factor 3C polypeptide 2 OS=Homo sapiens OX=9606 GN=GTF3C2 PE=1 SV=2	11	5	0.883	-0.18	0.0484785	1.31445	1.08073	0.129699	0.205874	0.112	0.887063
Q9C0B0	RING finger protein unkempt homolog OS=Homo sapiens OX=9606 GN=UNK PE=1 SV=2	19	10	1.048	0.07	0.606472	0.217189	0.939529	0.129707	0.205893	-0.0899905	0.887036
P29401	Transketolase OS=Homo sapiens OX=9606 GN=TKT PE=1 SV=3	202	44	0.78	-0.36	0.00167496	2.77599	1.15172	0.129721	0.205906	0.203794	0.88699
Q05469	Hormone-sensitive lipase OS=Homo sapiens OX=9606 GN=LIPE PE=1 SV=4	1	1	0.31	-1.69	3.24755e-05	4.48844	2.15489	0.129766	0.205946	1.10761	0.88684
A5D8V6	Vacuolar protein sorting-associated protein 37C OS=Homo sapiens OX=9606 GN=VPS37C PE=1 SV=2	8	3	1.219	0.29	0.0185282	1.73217	0.88513	0.129976	0.206135	-0.176039	0.886137
Q9P0W2	SWI/SNF-related matrix-associated actin-dependent regulator of chromatin subfamily E member 1-related OS=Homo sapiens OX=9606 GN=HMG20B PE=1 SV=1	6	4	1.234	0.3	0.0501385	1.29983	0.853042	0.129985	0.206174	-0.229311	0.886107
Q969Z3	Mitochondrial amidoxime reducing component 2 OS=Homo sapiens OX=9606 GN=MTARC2 PE=1 SV=1	8	6	0.757	-0.4	0.00147417	2.83145	1.09421	0.130556	0.206926	0.129896	0.884202
Q8WTV0	Scavenger receptor class B member 1 OS=Homo sapiens OX=9606 GN=SCARB1 PE=1 SV=1	9	6	0.566	-0.82	0.0117424	1.93024	1.274	0.130576	0.206926	0.349371	0.884136
O75886	Signal transducing adapter molecule 2 OS=Homo sapiens OX=9606 GN=STAM2 PE=1 SV=1	14	3	1.184	0.24	0.242649	0.615021	0.821805	0.130584	0.206942	-0.283132	0.884109
Q92791	Endoplasmic reticulum protein SC65 OS=Homo sapiens OX=9606 GN=P3H4 PE=1 SV=1	5	4	0.924	-0.11	0.0810923	1.09102	1.09623	0.130628	0.206959	0.132555	0.883963
Q8NI08	Nuclear receptor coactivator 7 OS=Homo sapiens OX=9606 GN=NCOA7 PE=1 SV=2	3	2	1.21	0.28	0.00723807	2.14038	0.892138	0.130652	0.206966	-0.164662	0.883885
Q92871	Phosphomannomutase 1 OS=Homo sapiens OX=9606 GN=PMM1 PE=1 SV=2	9	4	1.401	0.49	0.0165773	1.78049	0.873303	0.130706	0.206988	-0.195447	0.883705
Q96HH6	Transmembrane protein 19 OS=Homo sapiens OX=9606 GN=TMEM19 PE=1 SV=1	1	1	0.475	-1.07	0.00349325	2.45677	1.43537	0.130785	0.207031	0.521428	0.883444
O75366	Advillin OS=Homo sapiens OX=9606 GN=AVIL PE=1 SV=3	3	1	1.273	0.35	0.0161095	1.79292	0.876008	0.131073	0.2074	-0.190984	0.882487
Q8N3E9	1-phosphatidylinositol 4,5-bisphosphate phosphodiesterase delta-3 OS=Homo sapiens OX=9606 GN=PLCD3 PE=1 SV=3	1	1	0.816	-0.29	0.448405	0.34833	1.26611	0.131085	0.207434	0.340401	0.882447
Q5MNZ6	WD repeat domain phosphoinositide-interacting protein 3 OS=Homo sapiens OX=9606 GN=WDR45B PE=1 SV=2	13	5	0.772	-0.37	0.00243593	2.61334	1.12942	0.131287	0.207666	0.175587	0.88178
Q8TEA1	tRNA (cytosine(72)-C(5))-methyltransferase NSUN6 OS=Homo sapiens OX=9606 GN=NSUN6 PE=1 SV=1	4	4	1.391	0.48	0.00618844	2.20842	0.766562	0.131341	0.207698	-0.383526	0.881601
P50895	Basal cell adhesion molecule OS=Homo sapiens OX=9606 GN=BCAM PE=1 SV=2	3	2	0.916	-0.13	0.191718	0.717337	0.955793	0.13164	0.208118	-0.0652296	0.880612
Q9BY44	Eukaryotic translation initiation factor 2A OS=Homo sapiens OX=9606 GN=EIF2A PE=1 SV=3	42	19	0.81	-0.3	0.00122368	2.91233	1.10709	0.131675	0.20812	0.146776	0.880498
P12109	Collagen alpha-1(VI) chain OS=Homo sapiens OX=9606 GN=COL6A1 PE=1 SV=3	5	3	0.854	-0.23	0.000140856	3.85122	0.931631	0.132004	0.208587	-0.102169	0.879414
Q969T9	WW domain-binding protein 2 OS=Homo sapiens OX=9606 GN=WBP2 PE=1 SV=1	19	9	1.071	0.1	0.421969	0.374719	1.07639	0.132081	0.208656	0.106195	0.879158
Q9NRX2	39S ribosomal protein L17, mitochondrial OS=Homo sapiens OX=9606 GN=MRPL17 PE=1 SV=1	27	10	1.252	0.32	0.0224797	1.64821	0.87921	0.132233	0.208843	-0.185721	0.878659
P31751	RAC-beta serine/threonine-protein kinase OS=Homo sapiens OX=9606 GN=AKT2 PE=1 SV=2	28	8	0.769	-0.38	0.000965877	3.01508	1.12793	0.132408	0.209065	0.173675	0.878086
Q9HAD4	WD repeat-containing protein 41 OS=Homo sapiens OX=9606 GN=WDR41 PE=1 SV=3	11	4	0.717	-0.48	0.000361928	3.44138	1.13899	0.13257	0.209243	0.187758	0.877555
Q96EZ8	Microspherule protein 1 OS=Homo sapiens OX=9606 GN=MCRS1 PE=1 SV=1	1	1	1.115	0.16	0.725443	0.139397	0.874481	0.132588	0.20925	-0.193501	0.877495
O15226	NF-kappa-B-repressing factor OS=Homo sapiens OX=9606 GN=NKRF PE=1 SV=2	31	15	0.944	-0.08	0.345635	0.461382	1.09104	0.132626	0.209267	0.125704	0.87737
P60602	Reactive oxygen species modulator 1 OS=Homo sapiens OX=9606 GN=ROMO1 PE=1 SV=1	4	2	0.796	-0.33	0.179531	0.74586	1.16514	0.132688	0.209293	0.220501	0.877169
P06396	Gelsolin OS=Homo sapiens OX=9606 GN=GSN PE=1 SV=1	18	9	0.901	-0.15	0.186235	0.729939	1.07696	0.132851	0.209423	0.106963	0.876636
Q86SX6	Glutaredoxin-related protein 5, mitochondrial OS=Homo sapiens OX=9606 GN=GLRX5 PE=1 SV=2	22	10	1.12	0.16	0.0837846	1.07684	0.928256	0.132864	0.20945	-0.107405	0.876593
A8CG34	Nuclear envelope pore membrane protein POM 121C OS=Homo sapiens OX=9606 GN=POM121C PE=1 SV=3	21	11	1.129	0.18	0.06044	1.21868	0.920532	0.132872	0.209464	-0.119461	0.876568
P14317	Hematopoietic lineage cell-specific protein OS=Homo sapiens OX=9606 GN=HCLS1 PE=1 SV=3	1	1	1.285	0.36	0.0229882	1.63849	0.848198	0.132923	0.209497	-0.237527	0.876401
Q15392	Delta(24)-sterol reductase OS=Homo sapiens OX=9606 GN=DHCR24 PE=1 SV=2	15	7	0.643	-0.64	0.00558025	2.25335	1.202	0.133242	0.209857	0.265441	0.875357
Q92805	Golgin subfamily A member 1 OS=Homo sapiens OX=9606 GN=GOLGA1 PE=1 SV=3	12	8	1.077	0.11	0.207265	0.683475	0.92538	0.133249	0.2099	-0.111882	0.875335
Q9UL33	Trafficking protein particle complex subunit 2-like protein OS=Homo sapiens OX=9606 GN=TRAPPC2L PE=1 SV=1	10	4	1.042	0.06	0.328096	0.483999	0.923583	0.133351	0.209963	-0.114686	0.875005
P82663	28S ribosomal protein S25, mitochondrial OS=Homo sapiens OX=9606 GN=MRPS25 PE=1 SV=1	26	13	1.232	0.3	0.0134456	1.87142	0.900727	0.13356	0.210239	-0.150839	0.874324
Q8TB45	DEP domain-containing mTOR-interacting protein OS=Homo sapiens OX=9606 GN=DEPTOR PE=1 SV=2	5	1	0.939	-0.09	0.914814	0.0386673	1.25946	0.133701	0.210386	0.332806	0.873866
Q9Y697	Cysteine desulfurase, mitochondrial OS=Homo sapiens OX=9606 GN=NFS1 PE=1 SV=3	43	16	1.09	0.12	0.0522768	1.28169	0.95357	0.133721	0.210402	-0.0685896	0.873801
Q92804	TATA-binding protein-associated factor 2N OS=Homo sapiens OX=9606 GN=TAF15 PE=1 SV=1	54	10	1.402	0.49	0.00247416	2.60657	0.887385	0.133766	0.210408	-0.172368	0.873656
P22830	Ferrochelatase, mitochondrial OS=Homo sapiens OX=9606 GN=FECH PE=1 SV=2	44	19	0.906	-0.14	0.255782	0.59213	1.03716	0.134098	0.210845	0.0526342	0.872578
Q9H061	Transmembrane protein 126A OS=Homo sapiens OX=9606 GN=TMEM126A PE=1 SV=1	2	2	0.837	-0.26	0.0323086	1.49068	1.17264	0.134131	0.21087	0.229758	0.872471
P51649	Succinate-semialdehyde dehydrogenase, mitochondrial OS=Homo sapiens OX=9606 GN=ALDH5A1 PE=1 SV=2	64	22	0.804	-0.32	0.0038507	2.41446	1.10138	0.134149	0.210871	0.139308	0.872412
P17677	Neuromodulin OS=Homo sapiens OX=9606 GN=GAP43 PE=1 SV=1	5	3	1.515	0.6	0.0175542	1.75562	0.84614	0.134502	0.211345	-0.241031	0.871272
Q96ED9	Protein Hook homolog 2 OS=Homo sapiens OX=9606 GN=HOOK2 PE=1 SV=3	6	5	1.088	0.12	0.0102579	1.98894	0.966447	0.134631	0.211495	-0.0492381	0.870854
Q8N1G0	Zinc finger protein 687 OS=Homo sapiens OX=9606 GN=ZNF687 PE=1 SV=1	8	3	0.909	-0.14	0.394661	0.403776	1.06415	0.134864	0.211791	0.0897024	0.870105
Q9GZP4	PITH domain-containing protein 1 OS=Homo sapiens OX=9606 GN=PITHD1 PE=1 SV=1	42	15	1.072	0.1	0.217971	0.661602	0.969037	0.134888	0.211806	-0.0453759	0.870026
Q6VEQ5	WAS protein family homolog 2 OS=Homo sapiens OX=9606 GN=WASH2P PE=2 SV=2	20	3	1.311	0.39	0.000580994	3.23583	0.900486	0.13513	0.212116	-0.151225	0.869249
Q13137	Calcium-binding and coiled-coil domain-containing protein 2 OS=Homo sapiens OX=9606 GN=CALCOCO2 PE=1 SV=1	8	6	1.197	0.26	0.0606503	1.21717	0.889618	0.135241	0.212196	-0.168742	0.868893
Q8IWS0	PHD finger protein 6 OS=Homo sapiens OX=9606 GN=PHF6 PE=1 SV=1	44	15	1.237	0.31	0.000656471	3.18278	0.905325	0.135257	0.212208	-0.143493	0.86884
Q96AC1	Fermitin family homolog 2 OS=Homo sapiens OX=9606 GN=FERMT2 PE=1 SV=1	35	17	0.545	-0.87	0.000438759	3.35777	1.32995	0.135305	0.21223	0.411376	0.868686
Q7Z589	BRCA2-interacting transcriptional repressor EMSY OS=Homo sapiens OX=9606 GN=EMSY PE=1 SV=2	2	2	1.118	0.16	0.300581	0.522038	0.899748	0.135318	0.212237	-0.152407	0.868646
P61254	60S ribosomal protein L26 OS=Homo sapiens OX=9606 GN=RPL26 PE=1 SV=1	71	5	1.469	0.55	0.00140165	2.85336	0.85529	0.135573	0.21254	-0.225515	0.867825
Q6N021	Methylcytosine dioxygenase TET2 OS=Homo sapiens OX=9606 GN=TET2 PE=1 SV=3	2	1	1.277	0.35	0.029296	1.53319	0.833687	0.135608	0.212543	-0.262423	0.867715
Q9NXX6	Non-structural maintenance of chromosomes element 4 homolog A OS=Homo sapiens OX=9606 GN=NSMCE4A PE=1 SV=2	5	2	1.033	0.05	0.960689	0.0174171	0.908745	0.135654	0.212543	-0.138052	0.867566
Q7Z739	YTH domain-containing family protein 3 OS=Homo sapiens OX=9606 GN=YTHDF3 PE=1 SV=1	27	3	1.186	0.25	0.0020681	2.68443	0.903166	0.135675	0.212562	-0.146937	0.867502
Q99729	Heterogeneous nuclear ribonucleoprotein A/B OS=Homo sapiens OX=9606 GN=HNRNPAB PE=1 SV=2	100	20	1.473	0.56	0.000251084	3.60018	0.86655	0.135784	0.212658	-0.206646	0.867151
Q8TD10	Mirror-image polydactyly gene 1 protein OS=Homo sapiens OX=9606 GN=MIPOL1 PE=1 SV=1	1	1	1.078	0.11	0.643732	0.191295	0.884168	0.135834	0.212682	-0.177608	0.866991
Q9HB21	Pleckstrin homology domain-containing family A member 1 OS=Homo sapiens OX=9606 GN=PLEKHA1 PE=1 SV=2	11	6	1.196	0.26	0.00129562	2.88752	0.899716	0.136048	0.212962	-0.152459	0.866309
Q96PV6	Leukocyte receptor cluster member 8 OS=Homo sapiens OX=9606 GN=LENG8 PE=1 SV=3	6	4	1.065	0.09	0.576538	0.239172	0.964098	0.13613	0.213018	-0.0527484	0.866045
P13639	Elongation factor 2 OS=Homo sapiens OX=9606 GN=EEF2 PE=1 SV=4	641	83	0.72	-0.47	0.00138552	2.85839	1.19419	0.136152	0.213037	0.256029	0.865976
O15121	Sphingolipid delta(4)-desaturase DES1 OS=Homo sapiens OX=9606 GN=DEGS1 PE=1 SV=1	2	1	0.777	-0.36	0.000787341	3.10384	1.1592	0.136301	0.21311	0.213136	0.865501
Q9P0J0	NADH dehydrogenase [ubiquinone] 1 alpha subcomplex subunit 13 OS=Homo sapiens OX=9606 GN=NDUFA13 PE=1 SV=3	11	7	0.907	-0.14	0.128126	0.892362	1.07208	0.136309	0.213155	0.100416	0.865476
Q13188	Serine/threonine-protein kinase 3 OS=Homo sapiens OX=9606 GN=STK3 PE=1 SV=2	30	6	1.049	0.07	0.0777421	1.10934	0.962179	0.136315	0.213197	-0.0556227	0.865458
Q9H1D9	DNA-directed RNA polymerase III subunit RPC6 OS=Homo sapiens OX=9606 GN=POLR3F PE=1 SV=1	6	4	0.956	-0.07	0.332016	0.478841	1.07024	0.136922	0.214003	0.0979384	0.863526
Q9UJC3	Protein Hook homolog 1 OS=Homo sapiens OX=9606 GN=HOOK1 PE=1 SV=2	54	26	1.034	0.05	0.0604498	1.21861	0.976154	0.136958	0.214006	-0.0348196	0.863411
P40424	Pre-B-cell leukemia transcription factor 1 OS=Homo sapiens OX=9606 GN=PBX1 PE=1 SV=1	1	1	0.794	-0.33	0.0058227	2.23488	1.13604	0.13699	0.214008	0.184012	0.863312
P00156	Cytochrome b OS=Homo sapiens OX=9606 GN=MT-CYB PE=1 SV=2	1	1	0.34	-1.56	0.0170693	1.76778	1.80021	0.137219	0.214308	0.848168	0.862585
Q96GX2	Ataxin-7-like protein 3B OS=Homo sapiens OX=9606 GN=ATXN7L3B PE=1 SV=2	7	3	1.087	0.12	0.135065	0.869457	0.931251	0.137416	0.21456	-0.102758	0.861963
P62714	Serine/threonine-protein phosphatase 2A catalytic subunit beta isoform OS=Homo sapiens OX=9606 GN=PPP2CB PE=1 SV=1	87	3	0.816	-0.29	0.00124567	2.9046	1.07352	0.137462	0.214563	0.102346	0.861816
P37108	Signal recognition particle 14 kDa protein OS=Homo sapiens OX=9606 GN=SRP14 PE=1 SV=2	31	9	1.266	0.34	0.00388037	2.41113	0.919088	0.137516	0.214579	-0.121724	0.861647
Q16563	Synaptophysin-like protein 1 OS=Homo sapiens OX=9606 GN=SYPL1 PE=1 SV=1	8	3	0.716	-0.48	0.00134103	2.87256	1.1701	0.137522	0.214594	0.22663	0.861628
O95071	E3 ubiquitin-protein ligase UBR5 OS=Homo sapiens OX=9606 GN=UBR5 PE=1 SV=2	54	28	0.767	-0.38	0.00117703	2.92921	1.14836	0.137576	0.214608	0.199579	0.861456
O95273	Cyclin-D1-binding protein 1 OS=Homo sapiens OX=9606 GN=CCNDBP1 PE=1 SV=2	1	1	0.545	-0.88	0.000102134	3.99083	1.36183	0.137685	0.214682	0.44555	0.861114
C0HLS1	SCRIB overlapping open reading frame protein OS=Homo sapiens OX=9606 GN=SCRIB PE=1 SV=1	2	1	1.221	0.29	0.219225	0.65911	0.9035	0.137727	0.214709	-0.146403	0.86098
Q86TM6	E3 ubiquitin-protein ligase synoviolin OS=Homo sapiens OX=9606 GN=SYVN1 PE=1 SV=2	9	5	0.351	-1.51	0.000387563	3.41166	1.53743	0.137737	0.214721	0.620519	0.86095
Q12931	Heat shock protein 75 kDa, mitochondrial OS=Homo sapiens OX=9606 GN=TRAP1 PE=1 SV=3	337	60	0.921	-0.12	0.0148584	1.82803	1.06383	0.138077	0.215157	0.0892701	0.85988
Q14674	Separin OS=Homo sapiens OX=9606 GN=ESPL1 PE=1 SV=3	2	1	0.624	-0.68	0.00368348	2.43374	1.38058	0.138265	0.215396	0.465273	0.859288
Q6IA86	Elongator complex protein 2 OS=Homo sapiens OX=9606 GN=ELP2 PE=1 SV=2	5	4	0.695	-0.53	0.000491324	3.30863	1.16305	0.138378	0.215519	0.217912	0.858932
Q14493	Histone RNA hairpin-binding protein OS=Homo sapiens OX=9606 GN=SLBP PE=1 SV=1	10	5	1.092	0.13	0.0861707	1.06464	0.931872	0.138424	0.215535	-0.101797	0.85879
Q9H4G0	Band 4.1-like protein 1 OS=Homo sapiens OX=9606 GN=EPB41L1 PE=1 SV=2	26	4	1.171	0.23	0.0404182	1.39342	0.914066	0.138682	0.215883	-0.12963	0.85798
Q53EL6	Programmed cell death protein 4 OS=Homo sapiens OX=9606 GN=PDCD4 PE=1 SV=2	64	19	0.942	-0.09	0.609301	0.215168	1.05285	0.139158	0.216569	0.0742978	0.856493
Q8TBX8	Phosphatidylinositol 5-phosphate 4-kinase type-2 gamma OS=Homo sapiens OX=9606 GN=PIP4K2C PE=1 SV=3	39	16	1.126	0.17	0.000304202	3.51684	0.939685	0.139199	0.216578	-0.0897501	0.856364
Q9H3P7	Golgi resident protein GCP60 OS=Homo sapiens OX=9606 GN=ACBD3 PE=1 SV=4	49	19	0.883	-0.18	0.210557	0.676631	1.08405	0.139241	0.216579	0.116435	0.856234
Q9H4A3	Serine/threonine-protein kinase WNK1 OS=Homo sapiens OX=9606 GN=WNK1 PE=1 SV=2	129	44	1.055	0.08	0.0577814	1.23821	0.956635	0.139269	0.216589	-0.0639603	0.856145
Q8TB61	Adenosine 3'-phospho 5'-phosphosulfate transporter 1 OS=Homo sapiens OX=9606 GN=SLC35B2 PE=1 SV=1	6	3	0.419	-1.25	0.0312894	1.5046	1.52244	0.139544	0.216951	0.606388	0.85529
O43427	Acidic fibroblast growth factor intracellular-binding protein OS=Homo sapiens OX=9606 GN=FIBP PE=1 SV=3	14	7	0.899	-0.15	0.151314	0.820121	1.05502	0.139608	0.216996	0.0772644	0.85509
Q16864	V-type proton ATPase subunit F OS=Homo sapiens OX=9606 GN=ATP6V1F PE=1 SV=2	21	6	1.192	0.25	0.00480026	2.31874	0.923827	0.13986	0.217333	-0.114306	0.854308
Q9Y2R5	28S ribosomal protein S17, mitochondrial OS=Homo sapiens OX=9606 GN=MRPS17 PE=1 SV=1	18	5	1.059	0.08	0.3772	0.423428	0.932766	0.139896	0.217335	-0.100413	0.854193
Q9Y287	Integral membrane protein 2B OS=Homo sapiens OX=9606 GN=ITM2B PE=1 SV=1	3	3	0.531	-0.91	3.43587e-06	5.46396	1.10529	0.140126	0.217637	0.144425	0.853482
Q9NZZ3	Charged multivesicular body protein 5 OS=Homo sapiens OX=9606 GN=CHMP5 PE=1 SV=1	55	14	1.46	0.55	8.91961e-05	4.04965	0.902745	0.14021	0.217713	-0.14761	0.85322
Q9BT30	Alpha-ketoglutarate-dependent dioxygenase alkB homolog 7, mitochondrial OS=Homo sapiens OX=9606 GN=ALKBH7 PE=1 SV=1	1	1	1.061	0.08	0.648214	0.188282	0.860726	0.140293	0.21776	-0.216374	0.852963
O75175	CCR4-NOT transcription complex subunit 3 OS=Homo sapiens OX=9606 GN=CNOT3 PE=1 SV=1	63	26	1.19	0.25	0.00473994	2.32423	0.924174	0.140333	0.217788	-0.113763	0.852841
Q9BUP0	EF-hand domain-containing protein D1 OS=Homo sapiens OX=9606 GN=EFHD1 PE=1 SV=1	30	9	1.097	0.13	0.115489	0.93746	0.913668	0.140346	0.217794	-0.130259	0.852799
P47974	mRNA decay activator protein ZFP36L2 OS=Homo sapiens OX=9606 GN=ZFP36L2 PE=1 SV=3	3	2	1.252	0.32	0.00159468	2.79733	0.86457	0.140433	0.217841	-0.209946	0.85253
Q9NUL7	Probable ATP-dependent RNA helicase DDX28 OS=Homo sapiens OX=9606 GN=DDX28 PE=1 SV=2	2	1	1.367	0.45	0.0141386	1.84959	0.813413	0.140546	0.217961	-0.29794	0.852182
Q13740	CD166 antigen OS=Homo sapiens OX=9606 GN=ALCAM PE=1 SV=2	69	23	0.816	-0.29	0.000402257	3.3955	1.06042	0.140614	0.218012	0.0846374	0.851971
Q9BVC6	Transmembrane protein 109 OS=Homo sapiens OX=9606 GN=TMEM109 PE=1 SV=1	28	8	0.652	-0.62	0.0693332	1.15906	1.14731	0.140657	0.218023	0.198257	0.851839
Q96Q11	CCA tRNA nucleotidyltransferase 1, mitochondrial OS=Homo sapiens OX=9606 GN=TRNT1 PE=1 SV=2	15	10	1.044	0.06	0.510028	0.292406	0.970317	0.140784	0.218165	-0.0434716	0.851448
Q9UBL3	Set1/Ash2 histone methyltransferase complex subunit ASH2 OS=Homo sapiens OX=9606 GN=ASH2L PE=1 SV=1	29	15	0.931	-0.1	0.218635	0.66028	1.04399	0.140868	0.21823	0.0621122	0.851188
Q9Y2X9	Zinc finger protein 281 OS=Homo sapiens OX=9606 GN=ZNF281 PE=1 SV=1	4	3	1.196	0.26	0.317631	0.498077	0.882603	0.140896	0.218241	-0.180163	0.851101
O75143	Autophagy-related protein 13 OS=Homo sapiens OX=9606 GN=ATG13 PE=1 SV=1	12	6	0.636	-0.65	8.97042e-05	4.04719	1.16984	0.14104	0.218341	0.226313	0.850659
Q8N6T3	ADP-ribosylation factor GTPase-activating protein 1 OS=Homo sapiens OX=9606 GN=ARFGAP1 PE=1 SV=2	48	20	1.023	0.03	0.868048	0.0614562	0.965151	0.141047	0.218355	-0.0511735	0.850635
Q15118	[Pyruvate dehydrogenase (acetyl-transferring)] kinase isozyme 1, mitochondrial OS=Homo sapiens OX=9606 GN=PDK1 PE=1 SV=1	9	2	0.793	-0.33	0.000590807	3.22855	1.12286	0.141074	0.218398	0.167173	0.850554
O75971	snRNA-activating protein complex subunit 5 OS=Homo sapiens OX=9606 GN=SNAPC5 PE=1 SV=1	9	2	1.47	0.56	0.00618339	2.20877	0.86187	0.14119	0.218466	-0.214458	0.850197
Q92879	CUGBP Elav-like family member 1 OS=Homo sapiens OX=9606 GN=CELF1 PE=1 SV=2	81	20	1.052	0.07	0.380038	0.420173	0.9581	0.141265	0.218527	-0.0617517	0.849966
P14868	Aspartate--tRNA ligase, cytoplasmic OS=Homo sapiens OX=9606 GN=DARS1 PE=1 SV=2	144	43	0.962	-0.06	0.330018	0.481462	1.07496	0.141328	0.218571	0.104279	0.849771
Q66K74	Microtubule-associated protein 1S OS=Homo sapiens OX=9606 GN=MAP1S PE=1 SV=2	22	12	1.008	0.01	0.940015	0.026865	1.04947	0.141369	0.21858	0.0696644	0.849644
O00468	Agrin OS=Homo sapiens OX=9606 GN=AGRN PE=1 SV=6	7	3	0.751	-0.41	0.00258827	2.58699	0.924323	0.141642	0.218946	-0.113531	0.848809
P62195	26S proteasome regulatory subunit 8 OS=Homo sapiens OX=9606 GN=PSMC5 PE=1 SV=1	146	31	1.261	0.33	0.000126712	3.89718	0.930135	0.142202	0.219628	-0.104487	0.847095
Q9Y3C0	WASH complex subunit 3 OS=Homo sapiens OX=9606 GN=WASHC3 PE=1 SV=1	9	4	1.262	0.34	0.000304343	3.51664	0.914	0.142208	0.21967	-0.129734	0.847075
P22234	Multifunctional protein ADE2 OS=Homo sapiens OX=9606 GN=PAICS PE=1 SV=3	165	43	0.61	-0.71	0.000404216	3.39339	1.27031	0.142217	0.219712	0.34518	0.847049
Q96PE3	Inositol polyphosphate-4-phosphatase type I A OS=Homo sapiens OX=9606 GN=INPP4A PE=1 SV=1	4	3	0.568	-0.82	0.000756935	3.12094	1.37086	0.142225	0.219757	0.455078	0.847024
Q96DF8	Splicing factor ESS-2 homolog OS=Homo sapiens OX=9606 GN=ESS2 PE=1 SV=1	14	5	1.185	0.24	0.00313134	2.50427	0.914187	0.142407	0.219854	-0.129439	0.846468
Q15648	Mediator of RNA polymerase II transcription subunit 1 OS=Homo sapiens OX=9606 GN=MED1 PE=1 SV=4	28	17	1.08	0.11	0.161025	0.793105	0.953603	0.142787	0.220385	-0.0685387	0.845313
Q13952	Nuclear transcription factor Y subunit gamma OS=Homo sapiens OX=9606 GN=NFYC PE=1 SV=3	18	7	1.128	0.17	0.000651506	3.18608	0.944008	0.142834	0.220403	-0.0831284	0.845168
Q13404	Ubiquitin-conjugating enzyme E2 variant 1 OS=Homo sapiens OX=9606 GN=UBE2V1 PE=1 SV=2	58	7	1.135	0.18	0.00358259	2.4458	0.950955	0.142932	0.220456	-0.0725513	0.844872
Q96RP9	Elongation factor G, mitochondrial OS=Homo sapiens OX=9606 GN=GFM1 PE=1 SV=2	78	32	0.96	-0.06	0.284649	0.545691	1.04471	0.14294	0.220498	0.0630996	0.844846
P62241	40S ribosomal protein S8 OS=Homo sapiens OX=9606 GN=RPS8 PE=1 SV=2	97	21	1.112	0.15	0.237902	0.623602	0.923697	0.143188	0.220784	-0.114508	0.844093
Q92820	Gamma-glutamyl hydrolase OS=Homo sapiens OX=9606 GN=GGH PE=1 SV=2	39	14	0.972	-0.04	0.989826	0.00444105	0.949067	0.143227	0.220788	-0.0754178	0.843977
P27708	CAD protein OS=Homo sapiens OX=9606 GN=CAD PE=1 SV=3	137	63	0.38	-1.4	0.000407011	3.39039	1.71137	0.143332	0.220867	0.775151	0.843658
Q8WUD4	Coiled-coil domain-containing protein 12 OS=Homo sapiens OX=9606 GN=CCDC12 PE=1 SV=1	22	10	1.237	0.31	0.00373128	2.42814	0.923496	0.143369	0.220895	-0.114823	0.843543
Q9BV29	Coiled-coil domain-containing protein 32 OS=Homo sapiens OX=9606 GN=CCDC32 PE=1 SV=2	3	3	1.226	0.29	0.0906737	1.04252	0.896386	0.143385	0.220898	-0.157808	0.843496
Q8NI35	InaD-like protein OS=Homo sapiens OX=9606 GN=PATJ PE=1 SV=3	9	5	1.149	0.2	0.0167561	1.77583	0.923877	0.143561	0.221044	-0.114228	0.842962
P62841	40S ribosomal protein S15 OS=Homo sapiens OX=9606 GN=RPS15 PE=1 SV=2	33	9	1.404	0.49	0.0012814	2.89232	0.88114	0.143623	0.22108	-0.182557	0.842775
Q9GZP9	Derlin-2 OS=Homo sapiens OX=9606 GN=DERL2 PE=1 SV=1	3	1	0.662	-0.6	0.0786188	1.10447	1.27554	0.143637	0.221084	0.351108	0.842733
O43148	mRNA cap guanine-N7 methyltransferase OS=Homo sapiens OX=9606 GN=RNMT PE=1 SV=1	19	11	0.97	-0.04	0.904646	0.0435214	1.01343	0.143643	0.221084	0.0192452	0.842715
P29350	Tyrosine-protein phosphatase non-receptor type 6 OS=Homo sapiens OX=9606 GN=PTPN6 PE=1 SV=1	1	1	0.714	-0.49	0.0182959	1.73765	1.16974	0.143702	0.221091	0.226191	0.842538
O00170	AH receptor-interacting protein OS=Homo sapiens OX=9606 GN=AIP PE=1 SV=3	91	26	1.178	0.24	0.000992915	3.00309	0.942149	0.14374	0.221124	-0.0859725	0.842422
Q9H8H3	Putative methyltransferase-like protein 7A OS=Homo sapiens OX=9606 GN=METTL7A PE=1 SV=1	5	2	0.681	-0.55	0.0103763	1.98396	1.20114	0.143975	0.22139	0.264404	0.841713
Q2TAA5	GDP-Man:Man(3)GlcNAc(2)-PP-Dol alpha-1,2-mannosyltransferase OS=Homo sapiens OX=9606 GN=ALG11 PE=1 SV=2	1	1	0.517	-0.95	0.00617715	2.20921	1.34268	0.14404	0.22143	0.425117	0.841518
Q08170	Serine/arginine-rich splicing factor 4 OS=Homo sapiens OX=9606 GN=SRSF4 PE=1 SV=2	60	12	1.356	0.44	0.000864404	3.06328	0.891124	0.144078	0.221434	-0.166302	0.841403
Q14315	Filamin-C OS=Homo sapiens OX=9606 GN=FLNC PE=1 SV=3	286	86	0.829	-0.27	0.00281202	2.55098	1.11384	0.144136	0.221437	0.155545	0.841226
Q05D32	CTD small phosphatase-like protein 2 OS=Homo sapiens OX=9606 GN=CTDSPL2 PE=1 SV=2	3	2	1.274	0.35	0.00657946	2.18181	0.890795	0.144145	0.221473	-0.166835	0.841202
Q9BYW2	Histone-lysine N-methyltransferase SETD2 OS=Homo sapiens OX=9606 GN=SETD2 PE=1 SV=3	18	14	1.098	0.13	0.0710763	1.14828	0.934904	0.144264	0.221558	-0.0971103	0.840843
P17098	Zinc finger protein 8 OS=Homo sapiens OX=9606 GN=ZNF8 PE=1 SV=2	4	3	1.164	0.22	0.137908	0.860411	0.892679	0.144344	0.221626	-0.163787	0.840601
Q13627	Dual specificity tyrosine-phosphorylation-regulated kinase 1A OS=Homo sapiens OX=9606 GN=DYRK1A PE=1 SV=2	3	2	0.882	-0.18	0.024713	1.60707	1.09541	0.144542	0.221876	0.131472	0.840005
Q8WUM4	Programmed cell death 6-interacting protein OS=Homo sapiens OX=9606 GN=PDCD6IP PE=1 SV=1	156	58	0.95	-0.07	0.151181	0.820502	1.0394	0.144757	0.222151	0.0557457	0.839359
Q9P0K7	Ankycorbin OS=Homo sapiens OX=9606 GN=RAI14 PE=1 SV=2	89	44	1.09	0.12	0.0257881	1.58858	0.943109	0.144806	0.22217	-0.0845029	0.839214
Q9GZN1	Actin-related protein 6 OS=Homo sapiens OX=9606 GN=ACTR6 PE=1 SV=1	6	4	0.913	-0.13	0.307276	0.512472	1.10648	0.144965	0.222304	0.145978	0.838738
Q9P086	Mediator of RNA polymerase II transcription subunit 11 OS=Homo sapiens OX=9606 GN=MED11 PE=1 SV=2	5	3	1.291	0.37	0.0102643	1.98867	0.865777	0.144965	0.222358	-0.207933	0.838736
P36969	Phospholipid hydroperoxide glutathione peroxidase OS=Homo sapiens OX=9606 GN=GPX4 PE=1 SV=3	31	14	1.038	0.05	0.670633	0.173515	0.94686	0.145255	0.222694	-0.0787766	0.837867
Q13796	Protein Shroom2 OS=Homo sapiens OX=9606 GN=SHROOM2 PE=1 SV=1	5	3	1.251	0.32	0.00428361	2.36819	0.887569	0.145503	0.223018	-0.172069	0.837128
O95359	Transforming acidic coiled-coil-containing protein 2 OS=Homo sapiens OX=9606 GN=TACC2 PE=1 SV=3	14	5	1.124	0.17	0.0400434	1.39747	0.886656	0.145546	0.223028	-0.173554	0.837
Q9Y421	Protein FAM32A OS=Homo sapiens OX=9606 GN=FAM32A PE=1 SV=2	4	2	1.031	0.04	0.470217	0.327702	0.928737	0.145826	0.223403	-0.106658	0.836164
Q5SXM8	DNL-type zinc finger protein OS=Homo sapiens OX=9606 GN=DNLZ PE=1 SV=1	9	4	1.175	0.23	0.00379224	2.4211	0.942298	0.145999	0.223612	-0.085744	0.83565
Q7Z7F7	39S ribosomal protein L55, mitochondrial OS=Homo sapiens OX=9606 GN=MRPL55 PE=1 SV=1	20	7	1.289	0.37	0.00683711	2.16513	0.879886	0.146159	0.223802	-0.184612	0.835174
Q8IV38	Ankyrin repeat and MYND domain-containing protein 2 OS=Homo sapiens OX=9606 GN=ANKMY2 PE=1 SV=1	23	7	0.83	-0.27	0.000268163	3.5716	1.06964	0.146322	0.223996	0.097122	0.834689
P80217	Interferon-induced 35 kDa protein OS=Homo sapiens OX=9606 GN=IFI35 PE=1 SV=5	2	2	1.213	0.28	0.0672593	1.17225	0.84174	0.14673	0.224564	-0.248554	0.833482
P61956	Small ubiquitin-related modifier 2 OS=Homo sapiens OX=9606 GN=SUMO2 PE=1 SV=3	41	2	1.535	0.62	0.000891884	3.04969	0.880256	0.146768	0.224567	-0.184005	0.833368
Q9UK59	Lariat debranching enzyme OS=Homo sapiens OX=9606 GN=DBR1 PE=1 SV=2	26	11	0.82	-0.29	0.00124908	2.90341	1.10029	0.146894	0.224703	0.137883	0.832997
O75129	Astrotactin-2 OS=Homo sapiens OX=9606 GN=ASTN2 PE=1 SV=2	3	1	0.89	-0.17	0.0773508	1.11153	1.12875	0.147022	0.224844	0.174731	0.832618
O75446	Histone deacetylase complex subunit SAP30 OS=Homo sapiens OX=9606 GN=SAP30 PE=1 SV=1	5	3	1.411	0.5	0.00336955	2.47243	0.862762	0.147236	0.225058	-0.212966	0.831987
Q6UWI2	Prostate androgen-regulated mucin-like protein 1 OS=Homo sapiens OX=9606 GN=PARM1 PE=1 SV=1	3	1	1.166	0.22	0.42316	0.373495	0.812302	0.14725	0.225081	-0.299911	0.831946
Q13433	Zinc transporter ZIP6 OS=Homo sapiens OX=9606 GN=SLC39A6 PE=1 SV=3	1	1	0.488	-1.04	0.000228041	3.64199	1.31661	0.147271	0.225116	0.396825	0.831883
P62917	60S ribosomal protein L8 OS=Homo sapiens OX=9606 GN=RPL8 PE=1 SV=2	112	26	1.358	0.44	0.00394753	2.40367	0.900246	0.147406	0.225209	-0.151608	0.831484
Q9NWY4	Histone PARylation factor 1 OS=Homo sapiens OX=9606 GN=HPF1 PE=1 SV=2	28	11	1.183	0.24	7.38779e-05	4.13149	0.932781	0.147663	0.225545	-0.10039	0.830729
Q96S90	LysM and putative peptidoglycan-binding domain-containing protein 1 OS=Homo sapiens OX=9606 GN=LYSMD1 PE=1 SV=1	3	3	1.097	0.13	0.472514	0.325585	0.905559	0.147903	0.225857	-0.14312	0.830022
Q460N5	Protein mono-ADP-ribosyltransferase PARP14 OS=Homo sapiens OX=9606 GN=PARP14 PE=1 SV=3	1	1	0.382	-1.39	0.000248004	3.60554	2.12064	0.147999	0.225948	1.0845	0.82974
Q7Z4V5	Hepatoma-derived growth factor-related protein 2 OS=Homo sapiens OX=9606 GN=HDGFL2 PE=1 SV=1	79	29	1.481	0.57	0.000276375	3.5585	0.903364	0.148291	0.226285	-0.14662	0.828884
A6NJ78	12S rRNA N4-methylcytidine (m4C) methyltransferase OS=Homo sapiens OX=9606 GN=METTL15 PE=1 SV=1	2	2	1.294	0.37	0.00120399	2.91938	0.882629	0.148294	0.226319	-0.180122	0.828878
Q96T88	E3 ubiquitin-protein ligase UHRF1 OS=Homo sapiens OX=9606 GN=UHRF1 PE=1 SV=1	19	12	0.986	-0.02	0.935552	0.0289319	1.0381	0.148352	0.226337	0.0539503	0.828706
Q9NQ92	Coordinator of PRMT5 and differentiation stimulator OS=Homo sapiens OX=9606 GN=COPRS PE=1 SV=3	4	2	1.381	0.47	0.0581502	1.23545	0.849808	0.148425	0.226374	-0.23479	0.828492
Q9H0E3	Histone deacetylase complex subunit SAP130 OS=Homo sapiens OX=9606 GN=SAP130 PE=1 SV=1	7	4	1.223	0.29	0.00368815	2.43319	0.916659	0.149009	0.227209	-0.125543	0.826787
Q5VTR2	E3 ubiquitin-protein ligase BRE1A OS=Homo sapiens OX=9606 GN=RNF20 PE=1 SV=2	133	51	1.051	0.07	0.170275	0.76885	0.973163	0.149392	0.227737	-0.0392472	0.825672
O95757	Heat shock 70 kDa protein 4L OS=Homo sapiens OX=9606 GN=HSPA4L PE=1 SV=3	168	52	0.973	-0.04	0.116243	0.934634	1.03147	0.149732	0.228199	0.044707	0.824685
Q96QD8	Sodium-coupled neutral amino acid transporter 2 OS=Homo sapiens OX=9606 GN=SLC38A2 PE=1 SV=2	9	3	0.663	-0.59	0.000101239	3.99465	1.19637	0.1498	0.228245	0.258658	0.824489
Q6UWP7	Lysocardiolipin acyltransferase 1 OS=Homo sapiens OX=9606 GN=LCLAT1 PE=1 SV=1	6	3	0.602	-0.73	0.0595781	1.22491	1.28579	0.149994	0.228484	0.362652	0.823927
P63010	AP-2 complex subunit beta OS=Homo sapiens OX=9606 GN=AP2B1 PE=1 SV=1	98	20	0.811	-0.3	0.000259048	3.58662	1.0686	0.150075	0.228552	0.0957188	0.823692
O75061	Putative tyrosine-protein phosphatase auxilin OS=Homo sapiens OX=9606 GN=DNAJC6 PE=1 SV=3	3	2	1.206	0.27	0.287794	0.540918	0.847484	0.150183	0.22866	-0.238741	0.823379
Q13427	Peptidyl-prolyl cis-trans isomerase G OS=Homo sapiens OX=9606 GN=PPIG PE=1 SV=2	16	10	1.222	0.29	0.00486135	2.31324	0.913351	0.150426	0.228941	-0.130759	0.822677
Q5SSJ5	Heterochromatin protein 1-binding protein 3 OS=Homo sapiens OX=9606 GN=HP1BP3 PE=1 SV=1	49	20	1.21	0.28	0.0117415	1.93028	0.908604	0.150442	0.228974	-0.138276	0.822631
P29083	General transcription factor IIE subunit 1 OS=Homo sapiens OX=9606 GN=GTF2E1 PE=1 SV=2	27	8	1.128	0.17	0.028636	1.54309	0.943883	0.150535	0.229027	-0.0833194	0.822361
Q8TBZ6	tRNA methyltransferase 10 homolog A OS=Homo sapiens OX=9606 GN=TRMT10A PE=1 SV=1	4	3	0.989	-0.02	0.975728	0.0106712	1.08768	0.150731	0.229269	0.121251	0.821796
O00299	Chloride intracellular channel protein 1 OS=Homo sapiens OX=9606 GN=CLIC1 PE=1 SV=4	79	17	1.112	0.15	0.00168373	2.77373	0.969649	0.15116	0.229865	-0.0444648	0.820562
P62081	40S ribosomal protein S7 OS=Homo sapiens OX=9606 GN=RPS7 PE=1 SV=1	102	23	1.404	0.49	0.00322336	2.49169	0.890579	0.151263	0.229965	-0.167185	0.820267
P47224	Guanine nucleotide exchange factor MSS4 OS=Homo sapiens OX=9606 GN=RABIF PE=1 SV=2	9	4	1.207	0.27	0.0129977	1.88613	0.920385	0.151316	0.229988	-0.119691	0.820116
Q96KB5	Lymphokine-activated killer T-cell-originated protein kinase OS=Homo sapiens OX=9606 GN=PBK PE=1 SV=3	35	16	1.176	0.23	0.0301705	1.52042	0.918328	0.151433	0.230109	-0.122918	0.81978
O75390	Citrate synthase, mitochondrial OS=Homo sapiens OX=9606 GN=CS PE=1 SV=2	137	24	0.842	-0.25	0.000766724	3.11536	1.05834	0.15192	0.230793	0.0818012	0.818384
Q9Y3E1	Hepatoma-derived growth factor-related protein 3 OS=Homo sapiens OX=9606 GN=HDGFL3 PE=1 SV=1	21	4	1.394	0.48	0.00107642	2.96802	0.917891	0.152104	0.231016	-0.123605	0.817858
P35240	Merlin OS=Homo sapiens OX=9606 GN=NF2 PE=1 SV=1	32	16	0.913	-0.13	0.00931793	2.03068	1.03257	0.15234	0.231317	0.046235	0.817186
Q15120	[Pyruvate dehydrogenase (acetyl-transferring)] kinase isozyme 3, mitochondrial OS=Homo sapiens OX=9606 GN=PDK3 PE=1 SV=1	52	19	0.883	-0.18	0.00557319	2.2539	1.07732	0.152391	0.231339	0.107451	0.817039
O43929	Origin recognition complex subunit 4 OS=Homo sapiens OX=9606 GN=ORC4 PE=1 SV=2	7	4	0.632	-0.66	0.000289864	3.53781	1.27197	0.152493	0.231436	0.347064	0.81675
Q6ZN17	Protein lin-28 homolog B OS=Homo sapiens OX=9606 GN=LIN28B PE=1 SV=1	3	2	1.309	0.39	0.0162586	1.78892	0.864711	0.152683	0.231667	-0.209709	0.81621
Q16656	Nuclear respiratory factor 1 OS=Homo sapiens OX=9606 GN=NRF1 PE=1 SV=1	6	4	1.064	0.09	0.287152	0.541888	0.943128	0.152867	0.23189	-0.0844739	0.815685
Q6DKI1	60S ribosomal protein L7-like 1 OS=Homo sapiens OX=9606 GN=RPL7L1 PE=1 SV=2	4	3	0.857	-0.22	0.450496	0.346309	1.0563	0.153001	0.232037	0.0790209	0.815304
Q8NI27	THO complex subunit 2 OS=Homo sapiens OX=9606 GN=THOC2 PE=1 SV=2	52	27	0.735	-0.44	0.00183103	2.7373	1.14963	0.15328	0.232402	0.201171	0.814515
O60784	Target of Myb protein 1 OS=Homo sapiens OX=9606 GN=TOM1 PE=1 SV=2	9	4	1.041	0.06	0.980332	0.00862671	1.09575	0.153439	0.232587	0.131918	0.814063
O75665	Oral-facial-digital syndrome 1 protein OS=Homo sapiens OX=9606 GN=OFD1 PE=1 SV=1	8	3	1.269	0.34	0.00832409	2.07966	0.894382	0.153565	0.232719	-0.161037	0.813709
Q7L0Y3	tRNA methyltransferase 10 homolog C OS=Homo sapiens OX=9606 GN=TRMT10C PE=1 SV=2	37	15	1.033	0.05	0.762882	0.117543	0.951842	0.153629	0.232719	-0.0712059	0.813528
Q9H6Y2	WD repeat-containing protein 55 OS=Homo sapiens OX=9606 GN=WDR55 PE=1 SV=2	8	5	1.1	0.14	0.0857969	1.06653	0.954572	0.153697	0.232756	-0.0670744	0.813333
Q9UJC5	SH3 domain-binding glutamic acid-rich-like protein 2 OS=Homo sapiens OX=9606 GN=SH3BGRL2 PE=1 SV=2	4	4	1.234	0.3	0.000330094	3.48136	0.938373	0.153702	0.232759	-0.0917672	0.813322
O14657	Torsin-1B OS=Homo sapiens OX=9606 GN=TOR1B PE=1 SV=2	11	6	0.992	-0.01	0.929979	0.0315268	0.968956	0.153744	0.232763	-0.0454962	0.813201
Q5T7V8	RAB6-interacting golgin OS=Homo sapiens OX=9606 GN=GORAB PE=1 SV=2	1	1	1.2	0.26	0.224694	0.648409	0.875278	0.153753	0.232806	-0.192187	0.813177
P08559	Pyruvate dehydrogenase E1 component subunit alpha, somatic form, mitochondrial OS=Homo sapiens OX=9606 GN=PDHA1 PE=1 SV=3	110	33	0.978	-0.03	0.83316	0.0792715	1.03711	0.154251	0.233377	0.0525704	0.811771
Q8NDZ2	SUMO-interacting motif-containing protein 1 OS=Homo sapiens OX=9606 GN=SIMC1 PE=1 SV=3	3	1	1.181	0.24	0.0177523	1.75074	0.891065	0.154271	0.233388	-0.166398	0.811717
Q8NEJ9	Neuroguidin OS=Homo sapiens OX=9606 GN=NGDN PE=1 SV=1	6	5	1.092	0.13	0.207825	0.682301	0.917127	0.1543	0.233417	-0.124807	0.811633
P39748	Flap endonuclease 1 OS=Homo sapiens OX=9606 GN=FEN1 PE=1 SV=1	156	32	1.203	0.27	0.000657902	3.18184	0.927445	0.15438	0.23344	-0.108667	0.811408
Q96HV5	Transmembrane protein 41A OS=Homo sapiens OX=9606 GN=TMEM41A PE=1 SV=1	1	1	0.4	-1.32	0.0182646	1.73839	1.45356	0.15443	0.23344	0.539592	0.811269
Q08752	Peptidyl-prolyl cis-trans isomerase D OS=Homo sapiens OX=9606 GN=PPID PE=1 SV=3	63	20	1.221	0.29	0.000372624	3.42873	0.914863	0.154455	0.233458	-0.128373	0.811197
Q96AB6	Protein N-terminal asparagine amidohydrolase OS=Homo sapiens OX=9606 GN=NTAN1 PE=1 SV=3	9	5	1.441	0.53	0.000377428	3.42317	0.867023	0.154994	0.234196	-0.205858	0.809685
P35558	Phosphoenolpyruvate carboxykinase, cytosolic [GTP] OS=Homo sapiens OX=9606 GN=PCK1 PE=1 SV=3	2	1	0.571	-0.81	0.0243291	1.61387	1.32296	0.155166	0.234399	0.403771	0.809203
P41134	DNA-binding protein inhibitor ID-1 OS=Homo sapiens OX=9606 GN=ID1 PE=1 SV=3	2	1	0.911	-0.13	0.671868	0.172716	0.924682	0.155244	0.234459	-0.112971	0.808986
Q9BS16	Centromere protein K OS=Homo sapiens OX=9606 GN=CENPK PE=1 SV=1	2	2	1.154	0.21	0.10182	0.992166	0.921376	0.155488	0.234732	-0.118138	0.808303
Q9UI47	Catenin alpha-3 OS=Homo sapiens OX=9606 GN=CTNNA3 PE=1 SV=2	2	1	1.401	0.49	0.0722181	1.14135	0.839008	0.1555	0.23477	-0.253243	0.808268
Q14684	Ribosomal RNA processing protein 1 homolog B OS=Homo sapiens OX=9606 GN=RRP1B PE=1 SV=3	40	19	0.936	-0.1	0.0919967	1.03623	1.02639	0.155602	0.234815	0.0375771	0.807984
Q9H3K2	Growth hormone-inducible transmembrane protein OS=Homo sapiens OX=9606 GN=GHITM PE=1 SV=2	22	9	0.639	-0.65	0.0335501	1.47431	1.17811	0.155632	0.234828	0.236478	0.807902
Q9NUN5	Lysosomal cobalamin transport escort protein LMBD1 OS=Homo sapiens OX=9606 GN=LMBRD1 PE=1 SV=1	5	1	0.522	-0.94	0.000991322	3.00379	1.26751	0.155712	0.23488	0.342	0.807677
P39019	40S ribosomal protein S19 OS=Homo sapiens OX=9606 GN=RPS19 PE=1 SV=2	106	21	1.376	0.46	0.00333178	2.47732	0.889543	0.155861	0.235046	-0.168864	0.807263
Q02252	Methylmalonate-semialdehyde dehydrogenase [acylating], mitochondrial OS=Homo sapiens OX=9606 GN=ALDH6A1 PE=1 SV=2	53	23	1.027	0.04	0.981544	0.00809009	0.965218	0.156174	0.235461	-0.0510728	0.806392
Q9HAB8	Phosphopantothenate--cysteine ligase OS=Homo sapiens OX=9606 GN=PPCS PE=1 SV=2	18	9	0.9	-0.15	0.0213315	1.67098	1.04751	0.156214	0.235464	0.0669682	0.80628
P62906	60S ribosomal protein L10a OS=Homo sapiens OX=9606 GN=RPL10A PE=1 SV=2	70	20	0.994	-0.01	0.997138	0.00124485	1.0881	0.156279	0.235505	0.121807	0.806099
Q9BQC6	Ribosomal protein 63, mitochondrial OS=Homo sapiens OX=9606 GN=MRPL57 PE=1 SV=1	11	3	1.275	0.35	0.0170938	1.76716	0.878639	0.156332	0.235522	-0.186658	0.805951
O76070	Gamma-synuclein OS=Homo sapiens OX=9606 GN=SNCG PE=1 SV=2	6	3	1.169	0.22	0.141249	0.850016	0.920473	0.156376	0.235528	-0.119552	0.80583
P13591	Neural cell adhesion molecule 1 OS=Homo sapiens OX=9606 GN=NCAM1 PE=1 SV=3	32	16	0.902	-0.15	0.251243	0.599906	0.930647	0.156405	0.235536	-0.103695	0.80575
Q13310	Polyadenylate-binding protein 4 OS=Homo sapiens OX=9606 GN=PABPC4 PE=1 SV=1	141	24	1.202	0.27	0.00425987	2.3706	0.920515	0.156673	0.235868	-0.119486	0.805006
P60709	Actin, cytoplasmic 1 OS=Homo sapiens OX=9606 GN=ACTB PE=1 SV=1	758	15	0.819	-0.29	0.0309727	1.50902	1.17525	0.156849	0.236076	0.232967	0.804518
P62266	40S ribosomal protein S23 OS=Homo sapiens OX=9606 GN=RPS23 PE=1 SV=3	89	15	1.212	0.28	0.0216779	1.66398	0.920065	0.157138	0.236454	-0.120193	0.803718
Q92520	Protein FAM3C OS=Homo sapiens OX=9606 GN=FAM3C PE=1 SV=1	23	8	0.719	-0.48	2.83844e-05	4.54692	1.08836	0.157238	0.236546	0.122162	0.803442
Q9NW81	Distal membrane-arm assembly complex protein 2 OS=Homo sapiens OX=9606 GN=DMAC2 PE=1 SV=3	1	1	1.118	0.16	0.0924493	1.0341	0.92837	0.157283	0.236556	-0.107228	0.803318
P43897	Elongation factor Ts, mitochondrial OS=Homo sapiens OX=9606 GN=TSFM PE=1 SV=2	63	21	1.111	0.15	0.465936	0.331674	0.937168	0.157339	0.236583	-0.0936201	0.803163
P00533	Epidermal growth factor receptor OS=Homo sapiens OX=9606 GN=EGFR PE=1 SV=2	6	6	0.848	-0.24	0.000304029	3.51709	1.08058	0.157461	0.236708	0.111805	0.802828
P34741	Syndecan-2 OS=Homo sapiens OX=9606 GN=SDC2 PE=1 SV=2	1	1	0.763	-0.39	0.196231	0.707232	1.21898	0.158052	0.237539	0.28567	0.801201
A6NKD9	Coiled-coil domain-containing protein 85C OS=Homo sapiens OX=9606 GN=CCDC85C PE=1 SV=1	13	8	1.056	0.08	0.107765	0.96752	0.955572	0.158163	0.237648	-0.0655629	0.800896
P78536	Disintegrin and metalloproteinase domain-containing protein 17 OS=Homo sapiens OX=9606 GN=ADAM17 PE=1 SV=1	6	4	0.887	-0.17	0.0693321	1.15907	0.964159	0.158246	0.237716	-0.052657	0.800666
Q13901	Nuclear nucleic acid-binding protein C1D OS=Homo sapiens OX=9606 GN=C1D PE=1 SV=1	19	6	1.25	0.32	0.00148238	2.82904	0.907543	0.158313	0.237741	-0.139962	0.800482
O75396	Vesicle-trafficking protein SEC22b OS=Homo sapiens OX=9606 GN=SEC22B PE=1 SV=5	46	15	0.878	-0.19	0.269012	0.570228	1.06608	0.15834	0.237759	0.0923116	0.800409
P15954	Cytochrome c oxidase subunit 7C, mitochondrial OS=Homo sapiens OX=9606 GN=COX7C PE=1 SV=1	20	5	1.089	0.12	0.552253	0.257862	0.939533	0.158496	0.237917	-0.089984	0.799983
P06280	Alpha-galactosidase A OS=Homo sapiens OX=9606 GN=GLA PE=1 SV=1	32	12	0.892	-0.17	0.0747223	1.12655	1.04522	0.158544	0.237932	0.063801	0.799849
Q9HD33	39S ribosomal protein L47, mitochondrial OS=Homo sapiens OX=9606 GN=MRPL47 PE=1 SV=2	32	14	1.088	0.12	0.5092	0.293112	0.930322	0.158659	0.238046	-0.104199	0.799536
Q9BWE0	Replication initiator 1 OS=Homo sapiens OX=9606 GN=REPIN1 PE=1 SV=1	2	2	0.965	-0.05	0.908931	0.041469	1.1494	0.158785	0.238178	0.200876	0.79919
Q8IXI2	Mitochondrial Rho GTPase 1 OS=Homo sapiens OX=9606 GN=RHOT1 PE=1 SV=2	11	3	0.715	-0.48	0.000146139	3.83523	1.11768	0.158901	0.238269	0.160512	0.798872
Q9Y490	Talin-1 OS=Homo sapiens OX=9606 GN=TLN1 PE=1 SV=3	381	121	0.715	-0.48	0.000878708	3.05616	1.16685	0.158923	0.238294	0.222617	0.798814
Q8WV99	AN1-type zinc finger protein 2B OS=Homo sapiens OX=9606 GN=ZFAND2B PE=1 SV=1	2	1	1.007	0.01	0.823964	0.0840916	0.749349	0.15914	0.238498	-0.41629	0.79822
Q8TB72	Pumilio homolog 2 OS=Homo sapiens OX=9606 GN=PUM2 PE=1 SV=2	13	4	1.167	0.22	0.00797379	2.09834	0.950429	0.159153	0.238516	-0.0733499	0.798186
Q15024	Exosome complex component RRP42 OS=Homo sapiens OX=9606 GN=EXOSC7 PE=1 SV=3	41	12	0.876	-0.19	0.00048618	3.3132	1.03972	0.159236	0.238536	0.0561978	0.797958
Q14790	Caspase-8 OS=Homo sapiens OX=9606 GN=CASP8 PE=1 SV=1	24	11	0.836	-0.26	0.00474748	2.32354	1.15363	0.159242	0.238565	0.206186	0.797943
O75818	Ribonuclease P protein subunit p40 OS=Homo sapiens OX=9606 GN=RPP40 PE=1 SV=3	15	6	0.775	-0.37	8.00112e-05	4.09685	1.10018	0.15936	0.238635	0.137742	0.797621
P61981	14-3-3 protein gamma OS=Homo sapiens OX=9606 GN=YWHAG PE=1 SV=2	152	18	1.195	0.26	0.00223003	2.65169	0.908885	0.159423	0.238672	-0.13783	0.797448
P08779	Keratin, type I cytoskeletal 16 OS=Homo sapiens OX=9606 GN=KRT16 PE=1 SV=4	61	2	1.257	0.33	0.609771	0.214834	0.711512	0.159481	0.2387	-0.49104	0.79729
Q9P289	Serine/threonine-protein kinase 26 OS=Homo sapiens OX=9606 GN=STK26 PE=1 SV=2	41	5	1.063	0.09	0.159933	0.796062	0.950369	0.159544	0.238736	-0.073441	0.79712
P11142	Heat shock cognate 71 kDa protein OS=Homo sapiens OX=9606 GN=HSPA8 PE=1 SV=1	617	45	1.192	0.25	0.00275778	2.55944	0.951657	0.159705	0.23892	-0.0714869	0.796681
P10515	Dihydrolipoyllysine-residue acetyltransferase component of pyruvate dehydrogenase complex, mitochondrial OS=Homo sapiens OX=9606 GN=DLAT PE=1 SV=3	53	18	0.871	-0.2	0.00119821	2.92147	1.05004	0.15976	0.238943	0.0704489	0.796533
O75448	Mediator of RNA polymerase II transcription subunit 24 OS=Homo sapiens OX=9606 GN=MED24 PE=1 SV=1	2	2	0.923	-0.12	0.329351	0.482342	1.10224	0.159804	0.238952	0.140437	0.796412
Q9H467	CUE domain-containing protein 2 OS=Homo sapiens OX=9606 GN=CUEDC2 PE=1 SV=1	10	4	1.153	0.2	0.016943	1.77101	0.905626	0.159991	0.239174	-0.143013	0.795904
Q8N684	Cleavage and polyadenylation specificity factor subunit 7 OS=Homo sapiens OX=9606 GN=CPSF7 PE=1 SV=1	61	20	1.182	0.24	0.0139165	1.85647	0.934368	0.16026	0.239518	-0.0979374	0.795175
Q9GZQ8	Microtubule-associated proteins 1A/1B light chain 3B OS=Homo sapiens OX=9606 GN=MAP1LC3B PE=1 SV=3	9	5	1.132	0.18	0.69425	0.158484	0.889693	0.160318	0.239547	-0.168621	0.795017
Q14919	Dr1-associated corepressor OS=Homo sapiens OX=9606 GN=DRAP1 PE=1 SV=3	18	7	1.327	0.41	0.000172611	3.76293	0.9241	0.160678	0.240027	-0.113878	0.794043
Q9Y3B2	Exosome complex component CSL4 OS=Homo sapiens OX=9606 GN=EXOSC1 PE=1 SV=1	21	8	1.136	0.18	0.00124941	2.90329	0.940683	0.160753	0.240081	-0.0882189	0.793841
Q06033	Inter-alpha-trypsin inhibitor heavy chain H3 OS=Homo sapiens OX=9606 GN=ITIH3 PE=1 SV=2	3	1	1.06	0.08	0.964206	0.0158302	1.1075	0.160842	0.240156	0.147307	0.7936
Q92934	Bcl2-associated agonist of cell death OS=Homo sapiens OX=9606 GN=BAD PE=1 SV=3	13	6	1.323	0.4	0.00837381	2.07708	0.895748	0.161003	0.240337	-0.158835	0.793167
Q6P1L8	39S ribosomal protein L14, mitochondrial OS=Homo sapiens OX=9606 GN=MRPL14 PE=1 SV=1	24	9	1.23	0.3	0.0298827	1.52458	0.898513	0.161231	0.240621	-0.154389	0.79255
Q8ND76	Cyclin-Y OS=Homo sapiens OX=9606 GN=CCNY PE=1 SV=2	3	1	0.758	-0.4	0.00504674	2.29699	1.10061	0.161314	0.240685	0.138299	0.792329
P49748	Very long-chain specific acyl-CoA dehydrogenase, mitochondrial OS=Homo sapiens OX=9606 GN=ACADVL PE=1 SV=1	74	29	0.746	-0.42	0.000366815	3.43555	1.10581	0.161711	0.24122	0.145103	0.79126
Q9Y4E1	WASH complex subunit 2C OS=Homo sapiens OX=9606 GN=WASHC2C PE=1 SV=4	96	6	1.214	0.28	0.0131972	1.87952	0.908842	0.161957	0.241528	-0.137899	0.790601
Q96FF9	Sororin OS=Homo sapiens OX=9606 GN=CDCA5 PE=1 SV=1	1	1	1.028	0.04	0.977617	0.0098314	0.914797	0.162221	0.241864	-0.128477	0.789892
Q13569	G/T mismatch-specific thymine DNA glycosylase OS=Homo sapiens OX=9606 GN=TDG PE=1 SV=2	3	2	0.847	-0.24	0.0489829	1.30996	1.05814	0.1625	0.242222	0.0815239	0.789146
P08195	4F2 cell-surface antigen heavy chain OS=Homo sapiens OX=9606 GN=SLC3A2 PE=1 SV=3	93	29	0.692	-0.53	0.000243012	3.61437	1.13668	0.162559	0.242238	0.18483	0.788989
Q8IWA0	WD repeat-containing protein 75 OS=Homo sapiens OX=9606 GN=WDR75 PE=1 SV=1	1	1	0.585	-0.77	0.0200995	1.69681	1.47553	0.16259	0.242251	0.561229	0.788907
Q641Q2	WASH complex subunit 2A OS=Homo sapiens OX=9606 GN=WASHC2A PE=1 SV=3	119	12	1.179	0.24	0.00844232	2.07354	0.918035	0.162815	0.242516	-0.123378	0.788305
P82650	28S ribosomal protein S22, mitochondrial OS=Homo sapiens OX=9606 GN=MRPS22 PE=1 SV=1	65	23	1.279	0.36	0.00403663	2.39398	0.898744	0.162889	0.242567	-0.154017	0.788108
Q9H501	ESF1 homolog OS=Homo sapiens OX=9606 GN=ESF1 PE=1 SV=1	37	23	1.062	0.09	0.16077	0.793796	0.942699	0.163138	0.24288	-0.0851311	0.787444
Q9HCN8	Stromal cell-derived factor 2-like protein 1 OS=Homo sapiens OX=9606 GN=SDF2L1 PE=1 SV=2	20	9	1.332	0.41	0.00324164	2.48924	0.915822	0.163228	0.242955	-0.126861	0.787206
Q86U28	Iron-sulfur cluster assembly 2 homolog, mitochondrial OS=Homo sapiens OX=9606 GN=ISCA2 PE=1 SV=2	7	3	1.227	0.29	0.0161078	1.79296	0.903736	0.163966	0.243995	-0.146027	0.785246
P62851	40S ribosomal protein S25 OS=Homo sapiens OX=9606 GN=RPS25 PE=1 SV=1	48	12	1.45	0.54	0.0040495	2.3926	0.885735	0.164035	0.244039	-0.175054	0.785063
Q969R8	KICSTOR complex protein ITFG2 OS=Homo sapiens OX=9606 GN=ITFG2 PE=1 SV=1	1	1	0.851	-0.23	0.171589	0.765512	1.15995	0.164138	0.244132	0.214064	0.784792
A1L390	Pleckstrin homology domain-containing family G member 3 OS=Homo sapiens OX=9606 GN=PLEKHG3 PE=1 SV=1	4	2	0.857	-0.22	0.0399134	1.39888	1.14251	0.164322	0.244348	0.192213	0.784305
Q7Z3B4	Nucleoporin p54 OS=Homo sapiens OX=9606 GN=NUP54 PE=1 SV=2	66	21	1.172	0.23	0.00203199	2.69208	0.946448	0.164745	0.244919	-0.0794047	0.783187
O60318	Germinal-center associated nuclear protein OS=Homo sapiens OX=9606 GN=MCM3AP PE=1 SV=2	1	1	0.826	-0.28	0.201528	0.695664	1.12578	0.164828	0.244982	0.170919	0.782969
Q92979	Ribosomal RNA small subunit methyltransferase NEP1 OS=Homo sapiens OX=9606 GN=EMG1 PE=1 SV=4	24	12	0.912	-0.13	0.0415959	1.38095	1.07247	0.164895	0.245023	0.100931	0.782793
P49069	Guided entry of tail-anchored proteins factor CAMLG OS=Homo sapiens OX=9606 GN=CAMLG PE=1 SV=1	5	2	0.696	-0.52	1.58537e-06	5.79987	1.10098	0.165115	0.245292	0.138793	0.782213
Q9BW91	ADP-ribose pyrophosphatase, mitochondrial OS=Homo sapiens OX=9606 GN=NUDT9 PE=1 SV=1	33	13	0.995	-0.01	0.986633	0.00584441	0.938075	0.165253	0.245436	-0.0922244	0.78185
Q13418	Integrin-linked protein kinase OS=Homo sapiens OX=9606 GN=ILK PE=1 SV=2	46	21	0.887	-0.17	0.0255367	1.59283	1.05162	0.165292	0.245437	0.0726114	0.781747
Q8TBF2	Prostamide/prostaglandin F synthase OS=Homo sapiens OX=9606 GN=PRXL2B PE=1 SV=1	2	1	1.159	0.21	0.316166	0.500085	0.88587	0.165423	0.245571	-0.174833	0.781405
Q8NFJ5	Retinoic acid-induced protein 3 OS=Homo sapiens OX=9606 GN=GPRC5A PE=1 SV=2	3	2	0.951	-0.07	0.754158	0.122537	1.07882	0.165817	0.246097	0.109459	0.780371
O75152	Zinc finger CCCH domain-containing protein 11A OS=Homo sapiens OX=9606 GN=ZC3H11A PE=1 SV=3	34	14	1.048	0.07	0.575709	0.239797	0.941392	0.166028	0.246351	-0.087133	0.77982
Q9NVG8	TBC1 domain family member 13 OS=Homo sapiens OX=9606 GN=TBC1D13 PE=1 SV=3	21	9	0.762	-0.39	0.00347868	2.45859	1.10961	0.166077	0.246366	0.150051	0.779689
P14618	Pyruvate kinase PKM OS=Homo sapiens OX=9606 GN=PKM PE=1 SV=4	774	66	1.034	0.05	0.322916	0.490911	1.06266	0.166163	0.246433	0.0876826	0.779466
P35998	26S proteasome regulatory subunit 7 OS=Homo sapiens OX=9606 GN=PSMC2 PE=1 SV=3	162	48	1.192	0.25	0.000145802	3.83624	0.942499	0.166384	0.246701	-0.0854367	0.77889
Q9BZI7	Regulator of nonsense transcripts 3B OS=Homo sapiens OX=9606 GN=UPF3B PE=1 SV=1	25	10	1.182	0.24	0.00176586	2.75304	0.927025	0.166718	0.247138	-0.10932	0.778018
#CONTAM#P00761	Trypsin CONTAMINANT OS=Sus scrofa PE=1 SV=1	84	10	0.995	-0.01	0.997412	0.0011254	0.942714	0.167097	0.247641	-0.0851085	0.777031
P15880	40S ribosomal protein S2 OS=Homo sapiens OX=9606 GN=RPS2 PE=1 SV=2	91	19	0.966	-0.05	0.779864	0.107981	1.09269	0.167151	0.247661	0.127883	0.776891
Q15061	WD repeat-containing protein 43 OS=Homo sapiens OX=9606 GN=WDR43 PE=1 SV=3	5	5	0.688	-0.54	0.00016249	3.78917	1.14786	0.167284	0.247799	0.198951	0.776545
P16083	Ribosyldihydronicotinamide dehydrogenase [quinone] OS=Homo sapiens OX=9606 GN=NQO2 PE=1 SV=5	5	5	0.836	-0.26	0.00648563	2.18805	1.10578	0.167383	0.247885	0.145064	0.776289
O60831	PRA1 family protein 2 OS=Homo sapiens OX=9606 GN=PRAF2 PE=1 SV=1	10	4	0.5	-1	0.0533185	1.27312	1.21273	0.167637	0.248203	0.278253	0.775629
Q9P265	Disco-interacting protein 2 homolog B OS=Homo sapiens OX=9606 GN=DIP2B PE=1 SV=3	26	12	0.473	-1.08	0.000969425	3.01349	1.42556	0.16772	0.248266	0.511533	0.775415
P32780	General transcription factor IIH subunit 1 OS=Homo sapiens OX=9606 GN=GTF2H1 PE=1 SV=1	9	5	1.069	0.1	0.113281	0.945842	0.945577	0.168081	0.248728	-0.0807335	0.774481
Q9HA92	Radical S-adenosyl methionine domain-containing protein 1, mitochondrial OS=Homo sapiens OX=9606 GN=RSAD1 PE=1 SV=2	1	1	1.041	0.06	0.44234	0.354244	0.922264	0.168149	0.248741	-0.116749	0.774305
Q8WXC6	COP9 signalosome complex subunit 9 OS=Homo sapiens OX=9606 GN=COPS9 PE=1 SV=3	5	1	1.138	0.19	0.0480874	1.31797	0.876391	0.168153	0.248782	-0.190353	0.774295
Q9BUR5	MICOS complex subunit MIC26 OS=Homo sapiens OX=9606 GN=APOO PE=1 SV=1	36	11	0.954	-0.07	0.497196	0.303472	0.97546	0.168309	0.248899	-0.0358457	0.773893
Q13347	Eukaryotic translation initiation factor 3 subunit I OS=Homo sapiens OX=9606 GN=EIF3I PE=1 SV=1	131	27	1.088	0.12	0.00513565	2.2894	0.952896	0.168609	0.249284	-0.0696096	0.773119
P30154	Serine/threonine-protein phosphatase 2A 65 kDa regulatory subunit A beta isoform OS=Homo sapiens OX=9606 GN=PPP2R1B PE=1 SV=3	29	4	1.084	0.12	0.417481	0.379364	0.939216	0.168682	0.249331	-0.0904704	0.772931
O14530	Thioredoxin domain-containing protein 9 OS=Homo sapiens OX=9606 GN=TXNDC9 PE=1 SV=2	43	16	1.251	0.32	0.0103668	1.98436	0.900042	0.168766	0.249396	-0.151935	0.772714
P10301	Ras-related protein R-Ras OS=Homo sapiens OX=9606 GN=RRAS PE=1 SV=1	5	1	0.665	-0.59	0.00380743	2.41937	1.29037	0.169119	0.249729	0.367783	0.771809
Q14554	Protein disulfide-isomerase A5 OS=Homo sapiens OX=9606 GN=PDIA5 PE=1 SV=1	10	8	0.846	-0.24	0.0138436	1.85875	1.05197	0.169127	0.249781	0.0730975	0.771788
Q9Y4X5	E3 ubiquitin-protein ligase ARIH1 OS=Homo sapiens OX=9606 GN=ARIH1 PE=1 SV=2	33	13	0.63	-0.67	0.000529686	3.27598	1.22841	0.169148	0.249782	0.296795	0.771733
Q9GZZ9	Ubiquitin-like modifier-activating enzyme 5 OS=Homo sapiens OX=9606 GN=UBA5 PE=1 SV=1	26	11	0.949	-0.08	0.304337	0.516645	1.09268	0.169189	0.24981	0.127874	0.771628
Q4U2R6	39S ribosomal protein L51, mitochondrial OS=Homo sapiens OX=9606 GN=MRPL51 PE=1 SV=1	8	5	1.104	0.14	0.689397	0.16153	0.890653	0.169193	0.249857	-0.167064	0.771617
Q99717	Mothers against decapentaplegic homolog 5 OS=Homo sapiens OX=9606 GN=SMAD5 PE=1 SV=1	13	8	0.84	-0.25	0.00193673	2.71293	1.07304	0.169372	0.249933	0.101708	0.771158
Q9BS40	Latexin OS=Homo sapiens OX=9606 GN=LXN PE=1 SV=2	5	3	0.872	-0.2	0.0981403	1.00815	1.07063	0.169542	0.250123	0.0984577	0.770724
P51553	Isocitrate dehydrogenase [NAD] subunit gamma, mitochondrial OS=Homo sapiens OX=9606 GN=IDH3G PE=1 SV=1	45	15	1.113	0.15	0.136944	0.863456	0.942336	0.169605	0.250157	-0.0856858	0.770562
Q96Q89	Kinesin-like protein KIF20B OS=Homo sapiens OX=9606 GN=KIF20B PE=1 SV=3	21	6	0.845	-0.24	0.00025299	3.5969	1.0575	0.169716	0.250249	0.0806584	0.770278
Q9H2W6	39S ribosomal protein L46, mitochondrial OS=Homo sapiens OX=9606 GN=MRPL46 PE=1 SV=1	19	9	1.206	0.27	0.00896969	2.04722	0.92346	0.169748	0.250261	-0.114878	0.770195
O00571	ATP-dependent RNA helicase DDX3X OS=Homo sapiens OX=9606 GN=DDX3X PE=1 SV=3	176	47	1.219	0.29	0.0101734	1.99253	0.919534	0.169866	0.25032	-0.121026	0.769894
Q9P2M7	Cingulin OS=Homo sapiens OX=9606 GN=CGN PE=1 SV=3	28	14	0.818	-0.29	0.000205937	3.68627	1.07421	0.169877	0.250363	0.103281	0.769865
Q16611	Bcl-2 homologous antagonist/killer OS=Homo sapiens OX=9606 GN=BAK1 PE=1 SV=1	7	4	0.952	-0.07	0.256697	0.590579	0.928239	0.170248	0.250758	-0.107432	0.768917
O43660	Pleiotropic regulator 1 OS=Homo sapiens OX=9606 GN=PLRG1 PE=1 SV=1	35	16	0.814	-0.3	2.05742e-05	4.68668	1.0659	0.170256	0.250807	0.0920708	0.768898
Q5R3I4	Tetratricopeptide repeat protein 38 OS=Homo sapiens OX=9606 GN=TTC38 PE=1 SV=1	7	5	1.056	0.08	0.76828	0.114481	0.935015	0.170372	0.250869	-0.0969382	0.768603
Q9NW68	BSD domain-containing protein 1 OS=Homo sapiens OX=9606 GN=BSDC1 PE=1 SV=1	22	10	1.117	0.16	0.231802	0.634883	0.901793	0.170472	0.250956	-0.149131	0.768348
Q5QP82	DDB1- and CUL4-associated factor 10 OS=Homo sapiens OX=9606 GN=DCAF10 PE=1 SV=1	3	2	1.005	0.01	0.999799	8.73698e-05	1.05768	0.170574	0.251048	0.0809041	0.768086
Q16629	Serine/arginine-rich splicing factor 7 OS=Homo sapiens OX=9606 GN=SRSF7 PE=1 SV=1	60	15	1.583	0.66	0.0013469	2.87067	0.835451	0.170638	0.251081	-0.259373	0.767925
P61158	Actin-related protein 3 OS=Homo sapiens OX=9606 GN=ACTR3 PE=1 SV=3	120	29	0.871	-0.2	0.0302462	1.51933	1.06402	0.170691	0.2511	0.0895235	0.767788
Q9UKS6	Protein kinase C and casein kinase substrate in neurons protein 3 OS=Homo sapiens OX=9606 GN=PACSIN3 PE=1 SV=2	40	17	1.039	0.06	0.349021	0.457148	0.963009	0.170747	0.251122	-0.0543788	0.767647
O15360	Fanconi anemia group A protein OS=Homo sapiens OX=9606 GN=FANCA PE=1 SV=2	1	1	0.522	-0.94	0.00110898	2.95508	1.40767	0.170847	0.251164	0.493313	0.767393
Q96CV9	Optineurin OS=Homo sapiens OX=9606 GN=OPTN PE=1 SV=3	19	10	1.193	0.25	0.0106814	1.97137	0.911608	0.170857	0.251209	-0.133515	0.767368
Q6P5R6	60S ribosomal protein L22-like 1 OS=Homo sapiens OX=9606 GN=RPL22L1 PE=1 SV=2	6	2	1.256	0.33	0.0479567	1.31915	0.88504	0.171056	0.251397	-0.176185	0.766863
Q13480	GRB2-associated-binding protein 1 OS=Homo sapiens OX=9606 GN=GAB1 PE=1 SV=2	3	3	1.137	0.19	0.0541701	1.26624	0.876314	0.171839	0.252488	-0.19048	0.764878
P17301	Integrin alpha-2 OS=Homo sapiens OX=9606 GN=ITGA2 PE=1 SV=2	13	7	0.625	-0.68	0.00232374	2.63381	1.22561	0.17197	0.252621	0.2935	0.764547
Q53H47	Histone-lysine N-methyltransferase SETMAR OS=Homo sapiens OX=9606 GN=SETMAR PE=1 SV=2	1	1	0.782	-0.35	0.135112	0.869305	1.20825	0.172024	0.25264	0.272924	0.764411
P01112	GTPase HRas OS=Homo sapiens OX=9606 GN=HRAS PE=1 SV=1	30	1	1.066	0.09	0.454802	0.342178	0.937367	0.17209	0.252677	-0.0933136	0.764244
P42898	Methylenetetrahydrofolate reductase OS=Homo sapiens OX=9606 GN=MTHFR PE=1 SV=3	2	2	0.827	-0.27	0.107578	0.968277	0.851103	0.17218	0.252749	-0.232595	0.764017
Q8WXW3	Progesterone-induced-blocking factor 1 OS=Homo sapiens OX=9606 GN=PIBF1 PE=1 SV=2	14	8	1.183	0.24	0.0652583	1.18536	0.874824	0.172367	0.252963	-0.192935	0.763547
Q7Z7H8	39S ribosomal protein L10, mitochondrial OS=Homo sapiens OX=9606 GN=MRPL10 PE=1 SV=3	20	7	1.178	0.24	0.0290168	1.53735	0.9189	0.172643	0.253298	-0.122019	0.762851
P13798	Acylamino-acid-releasing enzyme OS=Homo sapiens OX=9606 GN=APEH PE=1 SV=4	58	20	0.736	-0.44	0.00066027	3.18028	1.14228	0.172677	0.253308	0.191916	0.762766
A8MTL0	IQ domain-containing protein F5 OS=Homo sapiens OX=9606 GN=IQCF5 PE=2 SV=2	2	1	1.064	0.09	0.996275	0.0016208	1.25078	0.172853	0.253496	0.322825	0.762322
Q9H7B2	Ribosome production factor 2 homolog OS=Homo sapiens OX=9606 GN=RPF2 PE=1 SV=2	5	3	0.902	-0.15	0.566259	0.246985	1.06308	0.173388	0.254221	0.0882462	0.76098
Q6PGP7	Tetratricopeptide repeat protein 37 OS=Homo sapiens OX=9606 GN=TTC37 PE=1 SV=1	17	9	0.586	-0.77	0.0028302	2.54818	1.27404	0.173463	0.25427	0.349411	0.760792
Q9P287	BRCA2 and CDKN1A-interacting protein OS=Homo sapiens OX=9606 GN=BCCIP PE=1 SV=1	51	15	1.117	0.16	0.0132161	1.8789	0.967583	0.173828	0.254744	-0.0475432	0.75988
Q9Y2A7	Nck-associated protein 1 OS=Homo sapiens OX=9606 GN=NCKAP1 PE=1 SV=1	57	26	0.477	-1.07	0.00324751	2.48845	1.33405	0.173911	0.254806	0.415812	0.759672
O43674	NADH dehydrogenase [ubiquinone] 1 beta subcomplex subunit 5, mitochondrial OS=Homo sapiens OX=9606 GN=NDUFB5 PE=1 SV=1	15	5	0.848	-0.24	0.0287933	1.54071	1.07636	0.174014	0.254896	0.106159	0.759416
Q69YL0	Protein NCBP2AS2 OS=Homo sapiens OX=9606 GN=NCBP2AS2 PE=1 SV=1	1	1	0.785	-0.35	0.913812	0.0391434	1.35728	0.174082	0.254935	0.440717	0.759247
Q8IZJ3	C3 and PZP-like alpha-2-macroglobulin domain-containing protein 8 OS=Homo sapiens OX=9606 GN=CPAMD8 PE=1 SV=2	4	1	0.983	-0.03	0.99802	0.000860651	1.10325	0.174215	0.25507	0.141758	0.758914
Q9NX47	E3 ubiquitin-protein ligase MARCHF5 OS=Homo sapiens OX=9606 GN=MARCHF5 PE=1 SV=1	6	4	0.683	-0.55	0.00465235	2.33233	1.25285	0.174554	0.255421	0.325214	0.758069
O00562	Membrane-associated phosphatidylinositol transfer protein 1 OS=Homo sapiens OX=9606 GN=PITPNM1 PE=1 SV=4	5	3	0.752	-0.41	0.00767564	2.11489	1.1478	0.174609	0.255479	0.198874	0.757933
P10321	HLA class I histocompatibility antigen, C alpha chain OS=Homo sapiens OX=9606 GN=HLA-C PE=1 SV=3	16	2	0.767	-0.38	0.00360268	2.44337	1.19405	0.174618	0.255506	0.255862	0.75791
P50395	Rab GDP dissociation inhibitor beta OS=Homo sapiens OX=9606 GN=GDI2 PE=1 SV=2	157	36	0.924	-0.11	0.145831	0.836151	1.04856	0.17462	0.255526	0.0684092	0.757905
P52272	Heterogeneous nuclear ribonucleoprotein M OS=Homo sapiens OX=9606 GN=HNRNPM PE=1 SV=3	421	66	1.35	0.43	0.00157269	2.80336	0.916189	0.174885	0.255747	-0.126283	0.757248
P49189	4-trimethylaminobutyraldehyde dehydrogenase OS=Homo sapiens OX=9606 GN=ALDH9A1 PE=1 SV=3	110	28	0.769	-0.38	0.000629736	3.20084	1.11501	0.175106	0.255953	0.157056	0.7567
Q14671	Pumilio homolog 1 OS=Homo sapiens OX=9606 GN=PUM1 PE=1 SV=3	50	13	1.151	0.2	0.00254088	2.59502	0.939264	0.175108	0.25601	-0.0903972	0.756693
P62633	CCHC-type zinc finger nucleic acid binding protein OS=Homo sapiens OX=9606 GN=CNBP PE=1 SV=1	62	14	1.489	0.57	0.00148399	2.82857	0.891905	0.175293	0.256104	-0.165038	0.756235
Q9Y4Y9	U6 snRNA-associated Sm-like protein LSm5 OS=Homo sapiens OX=9606 GN=LSM5 PE=1 SV=3	10	2	1.099	0.14	0.162438	0.789311	0.907297	0.175294	0.256163	-0.140353	0.756232
Q9BUL8	Programmed cell death protein 10 OS=Homo sapiens OX=9606 GN=PDCD10 PE=1 SV=1	27	9	1.177	0.24	0.000989819	3.00444	0.938824	0.175551	0.256418	-0.091074	0.755597
P17844	Probable ATP-dependent RNA helicase DDX5 OS=Homo sapiens OX=9606 GN=DDX5 PE=1 SV=1	209	45	0.997	0	0.968088	0.0140853	1.05119	0.175638	0.256431	0.0720185	0.755382
Q8N4T8	3-oxoacyl-[acyl-carrier-protein] reductase OS=Homo sapiens OX=9606 GN=CBR4 PE=1 SV=3	11	6	1.198	0.26	0.170534	0.76819	0.926289	0.175667	0.256466	-0.110465	0.75531
Q8N5C6	S1 RNA-binding domain-containing protein 1 OS=Homo sapiens OX=9606 GN=SRBD1 PE=1 SV=2	2	1	0.576	-0.8	0.00361317	2.44211	1.64239	0.17571	0.256469	0.715798	0.755204
Q13085	Acetyl-CoA carboxylase 1 OS=Homo sapiens OX=9606 GN=ACACA PE=1 SV=2	42	19	0.528	-0.92	0.000895041	3.04816	1.34265	0.175726	0.256485	0.425089	0.755164
Q96BK5	PIN2/TERF1-interacting telomerase inhibitor 1 OS=Homo sapiens OX=9606 GN=PINX1 PE=1 SV=2	6	2	1.23	0.3	0.0491002	1.30892	0.861523	0.176051	0.256845	-0.215038	0.754362
Q8NBM4	Ubiquitin-associated domain-containing protein 2 OS=Homo sapiens OX=9606 GN=UBAC2 PE=1 SV=1	8	4	0.84	-0.25	0.0106719	1.97176	1.10004	0.176103	0.25686	0.137555	0.754233
Q15050	Ribosome biogenesis regulatory protein homolog OS=Homo sapiens OX=9606 GN=RRS1 PE=1 SV=2	8	6	1.329	0.41	0.0100289	1.99874	0.882992	0.176615	0.257546	-0.179527	0.752972
Q9UKL0	REST corepressor 1 OS=Homo sapiens OX=9606 GN=RCOR1 PE=1 SV=2	33	11	1.151	0.2	0.00732152	2.1354	0.942462	0.177012	0.258065	-0.0854934	0.751996
P38159	RNA-binding motif protein, X chromosome OS=Homo sapiens OX=9606 GN=RBMX PE=1 SV=3	108	16	1.529	0.61	0.000337271	3.47202	0.886698	0.177125	0.258168	-0.173485	0.751719
Q8TEU7	Rap guanine nucleotide exchange factor 6 OS=Homo sapiens OX=9606 GN=RAPGEF6 PE=1 SV=2	14	4	1.144	0.19	0.0808197	1.09248	0.879802	0.177742	0.259007	-0.184749	0.750209
Q96FJ2	Dynein light chain 2, cytoplasmic OS=Homo sapiens OX=9606 GN=DYNLL2 PE=1 SV=1	26	4	0.895	-0.16	0.34299	0.464718	1.10093	0.177935	0.259197	0.138719	0.749738
Q969L4	U7 snRNA-associated Sm-like protein LSm10 OS=Homo sapiens OX=9606 GN=LSM10 PE=1 SV=1	1	1	1.119	0.16	0.0101236	1.99467	0.937193	0.177967	0.259211	-0.0935822	0.749662
Q8TAF3	WD repeat-containing protein 48 OS=Homo sapiens OX=9606 GN=WDR48 PE=1 SV=1	25	15	0.798	-0.33	0.000297881	3.52596	1.09053	0.177999	0.259227	0.125033	0.749582
Q9Y624	Junctional adhesion molecule A OS=Homo sapiens OX=9606 GN=F11R PE=1 SV=1	38	15	0.749	-0.42	0.0085426	2.06841	1.09954	0.178142	0.259344	0.136896	0.749234
P43243	Matrin-3 OS=Homo sapiens OX=9606 GN=MATR3 PE=1 SV=2	190	52	1.317	0.4	0.000676493	3.16974	0.912729	0.178252	0.259393	-0.131742	0.748967
Q9NZL4	Hsp70-binding protein 1 OS=Homo sapiens OX=9606 GN=HSPBP1 PE=1 SV=2	35	14	0.899	-0.15	0.00470925	2.32705	1.04678	0.178259	0.259443	0.0659567	0.748948
Q15233	Non-POU domain-containing octamer-binding protein OS=Homo sapiens OX=9606 GN=NONO PE=1 SV=4	288	47	1.267	0.34	0.00348937	2.45725	0.92108	0.178348	0.259462	-0.118602	0.748731
Q9Y3B4	Splicing factor 3B subunit 6 OS=Homo sapiens OX=9606 GN=SF3B6 PE=1 SV=1	25	8	1.263	0.34	0.00233981	2.63082	0.905742	0.17855	0.259694	-0.142828	0.748239
P00390	Glutathione reductase, mitochondrial OS=Homo sapiens OX=9606 GN=GSR PE=1 SV=2	88	23	1.033	0.05	0.315436	0.501088	0.96465	0.178861	0.260085	-0.051923	0.747485
Q6P087	Mitochondrial mRNA pseudouridine synthase RPUSD3 OS=Homo sapiens OX=9606 GN=RPUSD3 PE=1 SV=3	5	3	0.866	-0.21	0.0903956	1.04385	1.10391	0.178972	0.260186	0.142624	0.747214
Q9BRP4	Proteasomal ATPase-associated factor 1 OS=Homo sapiens OX=9606 GN=PAAF1 PE=1 SV=2	20	8	0.854	-0.23	0.00165626	2.78087	1.07585	0.179035	0.260215	0.105482	0.747063
Q9NWF9	E3 ubiquitin-protein ligase RNF216 OS=Homo sapiens OX=9606 GN=RNF216 PE=1 SV=3	1	1	1.812	0.86	0.00989094	2.00476	0.812573	0.179346	0.260563	-0.29943	0.746308
Q8NG31	Kinetochore scaffold 1 OS=Homo sapiens OX=9606 GN=KNL1 PE=1 SV=3	10	5	0.826	-0.28	0.00955408	2.01981	1.11454	0.179359	0.260607	0.15645	0.746278
Q9NQT5	Exosome complex component RRP40 OS=Homo sapiens OX=9606 GN=EXOSC3 PE=1 SV=3	10	5	1.103	0.14	0.00630573	2.20026	0.945921	0.17961	0.260867	-0.0802079	0.745669
Q9UHP3	Ubiquitin carboxyl-terminal hydrolase 25 OS=Homo sapiens OX=9606 GN=USP25 PE=1 SV=4	3	1	0.661	-0.6	0.00561053	2.251	1.30544	0.18012	0.261511	0.384537	0.744438
Q9HBL0	Tensin-1 OS=Homo sapiens OX=9606 GN=TNS1 PE=1 SV=2	1	1	1.291	0.37	0.603357	0.219426	1.66981	0.180138	0.261546	0.739688	0.744395
Q9UJA5	tRNA (adenine(58)-N(1))-methyltransferase non-catalytic subunit TRM6 OS=Homo sapiens OX=9606 GN=TRMT6 PE=1 SV=1	16	9	1.155	0.21	0.0805713	1.09382	0.939443	0.180455	0.261909	-0.0901223	0.743632
Q9NQC3	Reticulon-4 OS=Homo sapiens OX=9606 GN=RTN4 PE=1 SV=2	27	7	0.835	-0.26	0.49032	0.309521	0.907124	0.18064	0.262116	-0.140629	0.743187
Q9NVQ4	Fas apoptotic inhibitory molecule 1 OS=Homo sapiens OX=9606 GN=FAIM PE=1 SV=1	17	6	1.132	0.18	0.183899	0.73542	0.922969	0.180759	0.262169	-0.115646	0.742899
Q9HA90	EF-hand and coiled-coil domain-containing protein 1 OS=Homo sapiens OX=9606 GN=EFCC1 PE=2 SV=2	2	1	1.311	0.39	0.0187269	1.72753	0.87539	0.180761	0.262176	-0.192002	0.742896
P31323	cAMP-dependent protein kinase type II-beta regulatory subunit OS=Homo sapiens OX=9606 GN=PRKAR2B PE=1 SV=3	18	7	1.221	0.29	0.0189761	1.72179	0.939578	0.180808	0.262228	-0.089915	0.742783
A0A0B4J2F0	Protein PIGBOS1 OS=Homo sapiens OX=9606 GN=PIGBOS1 PE=1 SV=1	1	1	1.085	0.12	0.229449	0.639314	0.914424	0.181668	0.263308	-0.129065	0.740722
P09601	Heme oxygenase 1 OS=Homo sapiens OX=9606 GN=HMOX1 PE=1 SV=1	2	2	0.861	-0.22	0.0226976	1.64402	1.14833	0.181688	0.263328	0.199543	0.740673
Q9NV96	Cell cycle control protein 50A OS=Homo sapiens OX=9606 GN=TMEM30A PE=1 SV=1	11	7	0.752	-0.41	0.000389217	3.40981	1.10642	0.181716	0.263361	0.145898	0.740606
Q9UHN6	Cell surface hyaluronidase OS=Homo sapiens OX=9606 GN=CEMIP2 PE=1 SV=1	9	5	0.677	-0.56	0.0004035	3.39416	1.11625	0.18191	0.263505	0.15866	0.740144
Q7Z6Z7	E3 ubiquitin-protein ligase HUWE1 OS=Homo sapiens OX=9606 GN=HUWE1 PE=1 SV=3	124	66	0.4	-1.32	0.000514866	3.28831	1.55559	0.181938	0.263526	0.637465	0.740077
Q7L266	Isoaspartyl peptidase/L-asparaginase OS=Homo sapiens OX=9606 GN=ASRGL1 PE=1 SV=2	25	9	1.085	0.12	0.0755788	1.1216	0.938948	0.182205	0.26383	-0.090883	0.73944
Q99549	M-phase phosphoprotein 8 OS=Homo sapiens OX=9606 GN=MPHOSPH8 PE=1 SV=2	3	3	0.844	-0.24	0.0105213	1.97793	1.1269	0.182266	0.263856	0.172354	0.739295
Q96DA6	Mitochondrial import inner membrane translocase subunit TIM14 OS=Homo sapiens OX=9606 GN=DNAJC19 PE=1 SV=3	29	11	1.238	0.31	0.0400936	1.39692	0.896049	0.18265	0.264351	-0.158351	0.73838
O14893	Gem-associated protein 2 OS=Homo sapiens OX=9606 GN=GEMIN2 PE=1 SV=1	4	3	0.92	-0.12	0.673439	0.171701	0.936826	0.182902	0.264574	-0.0941468	0.73778
P46939	Utrophin OS=Homo sapiens OX=9606 GN=UTRN PE=1 SV=2	51	26	0.538	-0.89	0.00140218	2.8532	1.28244	0.182913	0.264608	0.358895	0.737755
Q15773	Myeloid leukemia factor 2 OS=Homo sapiens OX=9606 GN=MLF2 PE=1 SV=1	26	9	1.165	0.22	0.0430678	1.36585	0.882856	0.182933	0.264654	-0.179751	0.737708
O95619	YEATS domain-containing protein 4 OS=Homo sapiens OX=9606 GN=YEATS4 PE=1 SV=1	13	8	1.05	0.07	0.715726	0.145253	0.93257	0.183232	0.264944	-0.100716	0.736999
P06746	DNA polymerase beta OS=Homo sapiens OX=9606 GN=POLB PE=1 SV=3	14	9	1.045	0.06	0.72551	0.139357	1.07995	0.183404	0.2651	0.110962	0.736592
O75362	Zinc finger protein 217 OS=Homo sapiens OX=9606 GN=ZNF217 PE=1 SV=1	6	2	0.835	-0.26	0.0413449	1.38358	1.10939	0.183451	0.265131	0.149761	0.736481
P18583	Protein SON OS=Homo sapiens OX=9606 GN=SON PE=1 SV=4	56	29	1.187	0.25	0.0566539	1.24677	0.917831	0.183468	0.265137	-0.123699	0.73644
O14773	Tripeptidyl-peptidase 1 OS=Homo sapiens OX=9606 GN=TPP1 PE=1 SV=2	25	7	1.096	0.13	0.548641	0.260712	0.930453	0.183976	0.265772	-0.103995	0.735238
Q9UNX3	60S ribosomal protein L26-like 1 OS=Homo sapiens OX=9606 GN=RPL26L1 PE=1 SV=1	61	2	1.478	0.56	0.000482408	3.31659	0.828778	0.184106	0.265898	-0.270942	0.734932
A0A1B0GUW7	Small integral membrane protein 27 OS=Homo sapiens OX=9606 GN=SMIM27 PE=3 SV=1	1	1	0.896	-0.16	0.934043	0.0296329	0.883786	0.184436	0.26627	-0.178231	0.734154
P53990	IST1 homolog OS=Homo sapiens OX=9606 GN=IST1 PE=1 SV=1	29	12	0.877	-0.19	0.0309591	1.50921	1.07136	0.18445	0.266312	0.0994392	0.734122
O60499	Syntaxin-10 OS=Homo sapiens OX=9606 GN=STX10 PE=1 SV=1	4	3	1.086	0.12	0.563256	0.249294	0.933759	0.184859	0.266798	-0.0988778	0.73316
A1X283	SH3 and PX domain-containing protein 2B OS=Homo sapiens OX=9606 GN=SH3PXD2B PE=1 SV=3	10	8	0.901	-0.15	0.0292405	1.53401	1.04954	0.184993	0.266899	0.0697571	0.732845
Q8WWY3	U4/U6 small nuclear ribonucleoprotein Prp31 OS=Homo sapiens OX=9606 GN=PRPF31 PE=1 SV=2	48	20	1.129	0.18	0.0645605	1.19003	0.937669	0.185015	0.266929	-0.0928496	0.732792
Q5T2E6	Armadillo-like helical domain-containing protein 3 OS=Homo sapiens OX=9606 GN=ARMH3 PE=1 SV=1	9	2	1.391	0.48	0.332399	0.47834	1.37907	0.185324	0.267239	0.463697	0.732068
Q9NPE2	Neugrin OS=Homo sapiens OX=9606 GN=NGRN PE=1 SV=2	1	1	1.197	0.26	0.0131282	1.88179	0.888717	0.185337	0.267282	-0.170204	0.732037
O75616	GTPase Era, mitochondrial OS=Homo sapiens OX=9606 GN=ERAL1 PE=1 SV=2	1	1	0.74	-0.43	0.0479392	1.31931	1.28736	0.18552	0.26744	0.36442	0.731609
Q9UQ90	Paraplegin OS=Homo sapiens OX=9606 GN=SPG7 PE=1 SV=2	3	1	0.882	-0.18	0.00460517	2.33675	1.05356	0.185869	0.267881	0.0752713	0.730792
Q8N0X4	Citramalyl-CoA lyase, mitochondrial OS=Homo sapiens OX=9606 GN=CLYBL PE=1 SV=2	16	9	1.121	0.16	0.307597	0.512017	0.910782	0.185921	0.267893	-0.134822	0.730671
Q9H2C0	Gigaxonin OS=Homo sapiens OX=9606 GN=GAN PE=1 SV=1	11	3	0.676	-0.56	0.000152626	3.81637	1.16655	0.186128	0.268129	0.222246	0.730188
Q9UGU0	Transcription factor 20 OS=Homo sapiens OX=9606 GN=TCF20 PE=1 SV=3	13	7	1.171	0.23	0.0229179	1.63982	0.918504	0.18623	0.268213	-0.122641	0.72995
Q96S82	Ubiquitin-like protein 7 OS=Homo sapiens OX=9606 GN=UBL7 PE=1 SV=2	6	2	1.055	0.08	0.381847	0.418111	0.935381	0.186941	0.269175	-0.0963746	0.728294
Q6IBW4	Condensin-2 complex subunit H2 OS=Homo sapiens OX=9606 GN=NCAPH2 PE=1 SV=1	13	7	1.158	0.21	0.0014027	2.85304	0.947389	0.187094	0.269331	-0.0779706	0.727941
O94979	Protein transport protein Sec31A OS=Homo sapiens OX=9606 GN=SEC31A PE=1 SV=3	65	29	0.919	-0.12	0.0239404	1.62087	1.03036	0.187356	0.269646	0.0431445	0.727333
O43707	Alpha-actinin-4 OS=Homo sapiens OX=9606 GN=ACTN4 PE=1 SV=2	437	68	0.713	-0.49	0.00025916	3.58643	1.12936	0.187423	0.269679	0.17551	0.727178
Q8WV93	AFG1-like ATPase OS=Homo sapiens OX=9606 GN=AFG1L PE=1 SV=2	1	1	1.154	0.21	0.365536	0.437069	0.852072	0.187775	0.270123	-0.230953	0.726362
Q6DD87	Zinc finger protein 787 OS=Homo sapiens OX=9606 GN=ZNF787 PE=1 SV=4	9	7	1.206	0.27	0.0008321	3.07982	0.920867	0.188156	0.270609	-0.118935	0.725481
Q9C0B5	Palmitoyltransferase ZDHHC5 OS=Homo sapiens OX=9606 GN=ZDHHC5 PE=1 SV=2	9	7	1.112	0.15	0.0704903	1.15187	0.92521	0.188651	0.271257	-0.112148	0.72434
Q8TD31	Coiled-coil alpha-helical rod protein 1 OS=Homo sapiens OX=9606 GN=CCHCR1 PE=1 SV=2	2	2	1.063	0.09	0.64152	0.19279	0.906489	0.188911	0.271567	-0.141639	0.723744
Q9UJX5	Anaphase-promoting complex subunit 4 OS=Homo sapiens OX=9606 GN=ANAPC4 PE=1 SV=2	7	4	0.563	-0.83	0.000378433	3.42201	1.26483	0.189284	0.27204	0.338939	0.722887
Q9NY12	H/ACA ribonucleoprotein complex subunit 1 OS=Homo sapiens OX=9606 GN=GAR1 PE=1 SV=1	20	7	1.321	0.4	0.00197436	2.70457	0.884915	0.189354	0.272078	-0.176389	0.722725
O75643	U5 small nuclear ribonucleoprotein 200 kDa helicase OS=Homo sapiens OX=9606 GN=SNRNP200 PE=1 SV=2	151	69	0.474	-1.08	0.000686873	3.16312	1.41374	0.189527	0.272263	0.499516	0.72233
Q9BV73	Centrosome-associated protein CEP250 OS=Homo sapiens OX=9606 GN=CEP250 PE=1 SV=2	6	2	0.712	-0.49	0.0320462	1.49422	1.44194	0.189646	0.272308	0.52801	0.722056
O60716	Catenin delta-1 OS=Homo sapiens OX=9606 GN=CTNND1 PE=1 SV=1	107	42	1.01	0.01	0.999997	1.14966e-06	1.02765	0.189667	0.272338	0.0393496	0.722009
Q9H7Z7	Prostaglandin E synthase 2 OS=Homo sapiens OX=9606 GN=PTGES2 PE=1 SV=1	38	12	0.889	-0.17	0.0101321	1.9943	1.04018	0.189691	0.272371	0.0568388	0.721954
Q9NZI8	Insulin-like growth factor 2 mRNA-binding protein 1 OS=Homo sapiens OX=9606 GN=IGF2BP1 PE=1 SV=2	85	27	1.251	0.32	0.00302566	2.51918	0.911704	0.18996	0.272629	-0.133363	0.721338
P18669	Phosphoglycerate mutase 1 OS=Homo sapiens OX=9606 GN=PGAM1 PE=1 SV=2	174	16	1.167	0.22	0.00478124	2.32046	0.931125	0.190007	0.272632	-0.102953	0.72123
P05556	Integrin beta-1 OS=Homo sapiens OX=9606 GN=ITGB1 PE=1 SV=2	119	32	0.77	-0.38	4.1441e-05	4.38257	1.07396	0.190046	0.272636	0.102935	0.721141
Q9Y2Y1	DNA-directed RNA polymerase III subunit RPC10 OS=Homo sapiens OX=9606 GN=POLR3K PE=1 SV=3	2	1	1.066	0.09	0.673655	0.171563	0.888331	0.19058	0.273331	-0.170831	0.719923
P60866	40S ribosomal protein S20 OS=Homo sapiens OX=9606 GN=RPS20 PE=1 SV=1	50	10	1.235	0.3	0.0513018	1.28987	0.906737	0.190658	0.273379	-0.141245	0.719746
Q99661	Kinesin-like protein KIF2C OS=Homo sapiens OX=9606 GN=KIF2C PE=1 SV=2	36	15	1.072	0.1	0.0589078	1.22983	0.960514	0.190816	0.273435	-0.0581213	0.719385
Q96IK1	Biorientation of chromosomes in cell division protein 1 OS=Homo sapiens OX=9606 GN=BOD1 PE=1 SV=2	11	5	1.213	0.28	0.00909092	2.04139	0.900554	0.190824	0.273491	-0.151115	0.719367
Q9UNZ5	Leydig cell tumor 10 kDa protein homolog OS=Homo sapiens OX=9606 GN=C19orf53 PE=1 SV=1	11	5	1.351	0.43	0.0158844	1.79903	0.898045	0.190829	0.273543	-0.15514	0.719356
P21964	Catechol O-methyltransferase OS=Homo sapiens OX=9606 GN=COMT PE=1 SV=2	20	9	0.826	-0.28	0.0905174	1.04327	1.06669	0.191567	0.274428	0.093137	0.71768
O75882	Attractin OS=Homo sapiens OX=9606 GN=ATRN PE=1 SV=2	2	2	0.459	-1.12	1.91716e-05	4.71734	1.2366	0.191771	0.274657	0.306378	0.717217
Q15291	Retinoblastoma-binding protein 5 OS=Homo sapiens OX=9606 GN=RBBP5 PE=1 SV=2	30	17	0.732	-0.45	0.000359962	3.44374	1.11545	0.191856	0.274715	0.157629	0.717025
Q9BZ67	FERM domain-containing protein 8 OS=Homo sapiens OX=9606 GN=FRMD8 PE=1 SV=1	6	6	0.871	-0.2	0.00995335	2.00203	1.05482	0.191998	0.274855	0.0770028	0.716702
Q9Y6X4	Soluble lamin-associated protein of 75 kDa OS=Homo sapiens OX=9606 GN=FAM169A PE=1 SV=2	12	9	1.22	0.29	0.0277681	1.55645	0.887361	0.192354	0.275301	-0.172407	0.715899
Q9NU23	LYR motif-containing protein 2 OS=Homo sapiens OX=9606 GN=LYRM2 PE=1 SV=1	8	6	1.114	0.16	0.0588648	1.23014	0.939517	0.192583	0.275565	-0.0900093	0.715382
Q9P0J7	E3 ubiquitin-protein ligase KCMF1 OS=Homo sapiens OX=9606 GN=KCMF1 PE=1 SV=2	8	5	1.259	0.33	0.00437131	2.35939	0.896912	0.192716	0.275691	-0.156962	0.715083
Q8WXH0	Nesprin-2 OS=Homo sapiens OX=9606 GN=SYNE2 PE=1 SV=3	22	12	0.498	-1	0.00239552	2.6206	1.40768	0.192785	0.275726	0.49332	0.714926
Q9Y5U9	Immediate early response 3-interacting protein 1 OS=Homo sapiens OX=9606 GN=IER3IP1 PE=1 SV=1	3	2	0.808	-0.31	0.00585914	2.23217	1.12021	0.192935	0.275876	0.163766	0.714589
P02786	Transferrin receptor protein 1 OS=Homo sapiens OX=9606 GN=TFRC PE=1 SV=2	144	51	0.555	-0.85	0.000287618	3.54118	1.23272	0.193071	0.275982	0.301842	0.714282
Q6YN16	Hydroxysteroid dehydrogenase-like protein 2 OS=Homo sapiens OX=9606 GN=HSDL2 PE=1 SV=1	62	24	1.066	0.09	0.512569	0.290248	0.952506	0.193098	0.276008	-0.0702005	0.714223
O43617	Trafficking protein particle complex subunit 3 OS=Homo sapiens OX=9606 GN=TRAPPC3 PE=1 SV=1	26	8	1.129	0.18	0.0349226	1.45689	0.917251	0.193219	0.276091	-0.124611	0.71395
Q9UJY5	ADP-ribosylation factor-binding protein GGA1 OS=Homo sapiens OX=9606 GN=GGA1 PE=1 SV=1	16	10	1.025	0.03	0.866139	0.0624123	0.97412	0.193264	0.276092	-0.0378292	0.713848
Q96DI7	U5 small nuclear ribonucleoprotein 40 kDa protein OS=Homo sapiens OX=9606 GN=SNRNP40 PE=1 SV=1	20	9	0.961	-0.06	0.814439	0.0891413	1.09515	0.193346	0.276144	0.131124	0.713665
Q5H9L4	Transcription initiation factor TFIID subunit 7-like OS=Homo sapiens OX=9606 GN=TAF7L PE=1 SV=1	2	2	0.845	-0.24	0.0439042	1.35749	1.13056	0.193602	0.276447	0.177042	0.713089
Q9Y237	Peptidyl-prolyl cis-trans isomerase NIMA-interacting 4 OS=Homo sapiens OX=9606 GN=PIN4 PE=1 SV=1	60	12	1.488	0.57	0.000132852	3.87663	0.906593	0.193977	0.276918	-0.141474	0.712249
Q14240	Eukaryotic initiation factor 4A-II OS=Homo sapiens OX=9606 GN=EIF4A2 PE=1 SV=2	218	11	0.879	-0.19	0.0164792	1.78306	1.05152	0.194088	0.276978	0.0724805	0.712
P83876	Thioredoxin-like protein 4A OS=Homo sapiens OX=9606 GN=TXNL4A PE=1 SV=1	9	4	0.934	-0.1	0.0967888	1.01417	1.02875	0.194109	0.277013	0.0408988	0.711955
P49821	NADH dehydrogenase [ubiquinone] flavoprotein 1, mitochondrial OS=Homo sapiens OX=9606 GN=NDUFV1 PE=1 SV=4	87	30	0.861	-0.22	0.00230867	2.63664	1.03743	0.194422	0.277325	0.0530077	0.711254
P43304	Glycerol-3-phosphate dehydrogenase, mitochondrial OS=Homo sapiens OX=9606 GN=GPD2 PE=1 SV=3	102	47	0.805	-0.31	0.00154992	2.80969	1.08432	0.194441	0.277361	0.116787	0.711211
P28330	Long-chain specific acyl-CoA dehydrogenase, mitochondrial OS=Homo sapiens OX=9606 GN=ACADL PE=1 SV=2	1	1	0.734	-0.45	0.00122059	2.91343	1.09397	0.194541	0.277403	0.129574	0.710988
Q9Y375	Complex I intermediate-associated protein 30, mitochondrial OS=Homo sapiens OX=9606 GN=NDUFAF1 PE=1 SV=2	16	8	1.132	0.18	0.0393267	1.40531	0.928747	0.194633	0.27747	-0.106642	0.710783
Q9UJ41	Rab5 GDP/GTP exchange factor OS=Homo sapiens OX=9606 GN=RABGEF1 PE=1 SV=3	14	9	0.928	-0.11	0.0643489	1.19146	1.04322	0.194974	0.277892	0.0610386	0.710024
Q3KRA6	UPF0538 protein C2orf76 OS=Homo sapiens OX=9606 GN=C2orf76 PE=1 SV=3	9	4	1.159	0.21	0.00420014	2.37674	0.933744	0.195164	0.278098	-0.0989015	0.709601
Q96DR7	Rho guanine nucleotide exchange factor 26 OS=Homo sapiens OX=9606 GN=ARHGEF26 PE=1 SV=4	1	1	0.759	-0.4	0.0282008	1.54974	1.23896	0.195582	0.27863	0.309134	0.708672
Q92747	Actin-related protein 2/3 complex subunit 1A OS=Homo sapiens OX=9606 GN=ARPC1A PE=1 SV=2	55	20	0.783	-0.35	0.00128875	2.88983	1.10795	0.195947	0.279085	0.147893	0.707862
P09110	3-ketoacyl-CoA thiolase, peroxisomal OS=Homo sapiens OX=9606 GN=ACAA1 PE=1 SV=2	22	11	1.039	0.05	0.750673	0.124549	0.967469	0.196124	0.279225	-0.0477122	0.707468
O00267	Transcription elongation factor SPT5 OS=Homo sapiens OX=9606 GN=SUPT5H PE=1 SV=1	77	37	0.94	-0.09	0.0489067	1.31063	1.03489	0.196135	0.279274	0.0494833	0.707444
O15355	Protein phosphatase 1G OS=Homo sapiens OX=9606 GN=PPM1G PE=1 SV=1	92	27	1.121	0.16	0.00223236	2.65124	0.956644	0.196316	0.279418	-0.0639462	0.707045
Q96GI7	Protein FAM89A OS=Homo sapiens OX=9606 GN=FAM89A PE=1 SV=1	1	1	1.193	0.25	0.274091	0.562105	0.87176	0.196395	0.279467	-0.197997	0.706869
O94967	WD repeat-containing protein 47 OS=Homo sapiens OX=9606 GN=WDR47 PE=1 SV=1	2	2	0.702	-0.51	0.0417728	1.37911	1.37825	0.196521	0.279545	0.462837	0.706591
P00846	ATP synthase subunit a OS=Homo sapiens OX=9606 GN=MT-ATP6 PE=1 SV=1	1	1	0.647	-0.63	0.16337	0.786827	1.32328	0.196541	0.279581	0.404117	0.706547
Q9Y3E5	Peptidyl-tRNA hydrolase 2, mitochondrial OS=Homo sapiens OX=9606 GN=PTRH2 PE=1 SV=1	10	4	0.746	-0.42	0.000700181	3.15479	1.09486	0.196732	0.279753	0.13075	0.706125
Q2M2Z5	Centrosomal protein kizuna OS=Homo sapiens OX=9606 GN=KIZ PE=1 SV=2	1	1	1.16	0.21	0.317545	0.498194	0.880419	0.196871	0.279886	-0.183737	0.705818
Q9NQT4	Exosome complex component RRP46 OS=Homo sapiens OX=9606 GN=EXOSC5 PE=1 SV=1	13	8	1.026	0.04	0.356356	0.448116	0.961876	0.198074	0.281531	-0.0560766	0.703173
Q8N257	Histone H2B type 3-B OS=Homo sapiens OX=9606 GN=H2BU1 PE=1 SV=3	76	3	1.583	0.66	0.000748819	3.12562	0.856408	0.198171	0.281604	-0.223631	0.702961
Q9NUD5	Zinc finger CCHC domain-containing protein 3 OS=Homo sapiens OX=9606 GN=ZCCHC3 PE=1 SV=2	12	8	0.941	-0.09	0.33042	0.480934	1.10683	0.198432	0.28191	0.14643	0.702388
Q7Z6B0	Coiled-coil domain-containing protein 91 OS=Homo sapiens OX=9606 GN=CCDC91 PE=1 SV=2	12	8	1.255	0.33	0.000963708	3.01605	0.924214	0.198652	0.282158	-0.113701	0.701906
O95299	NADH dehydrogenase [ubiquinone] 1 alpha subcomplex subunit 10, mitochondrial OS=Homo sapiens OX=9606 GN=NDUFA10 PE=1 SV=1	44	17	0.947	-0.08	0.245798	0.609422	1.04993	0.198729	0.282202	0.0702932	0.70174
Q8NCM8	Cytoplasmic dynein 2 heavy chain 1 OS=Homo sapiens OX=9606 GN=DYNC2H1 PE=1 SV=4	12	10	0.349	-1.52	0.00442749	2.35384	1.90467	0.198804	0.282245	0.92954	0.701574
Q04864	Proto-oncogene c-Rel OS=Homo sapiens OX=9606 GN=REL PE=1 SV=1	6	3	1.151	0.2	0.0139409	1.85571	0.934164	0.198985	0.282388	-0.0982516	0.70118
Q5T5U3	Rho GTPase-activating protein 21 OS=Homo sapiens OX=9606 GN=ARHGAP21 PE=1 SV=2	27	19	1.134	0.18	0.00348167	2.45821	0.948583	0.198997	0.282436	-0.0761535	0.701154
Q9H8K7	ATPase PAAT OS=Homo sapiens OX=9606 GN=PAAT PE=1 SV=2	2	1	0.94	-0.09	0.071271	1.14709	0.965713	0.199169	0.282568	-0.0503339	0.700778
Q9NQS7	Inner centromere protein OS=Homo sapiens OX=9606 GN=INCENP PE=1 SV=3	9	8	1.082	0.11	0.652774	0.185237	0.899292	0.199304	0.282694	-0.153139	0.700485
Q8WUX9	Charged multivesicular body protein 7 OS=Homo sapiens OX=9606 GN=CHMP7 PE=1 SV=1	16	10	1.092	0.13	0.0910121	1.0409	0.949696	0.199431	0.282809	-0.0744626	0.700208
P13473	Lysosome-associated membrane glycoprotein 2 OS=Homo sapiens OX=9606 GN=LAMP2 PE=1 SV=2	29	5	1.015	0.02	0.977536	0.00986715	1.05964	0.199631	0.283028	0.0835739	0.699773
Q96EB1	Elongator complex protein 4 OS=Homo sapiens OX=9606 GN=ELP4 PE=1 SV=2	11	5	0.763	-0.39	3.57449e-05	4.44679	1.10372	0.199738	0.283091	0.14238	0.69954
Q8N9V7	Protein TOPAZ1 OS=Homo sapiens OX=9606 GN=TOPAZ1 PE=2 SV=3	2	1	1.242	0.31	0.106134	0.974146	0.91527	0.199767	0.283114	-0.127731	0.699476
Q8N5G0	Small integral membrane protein 20 OS=Homo sapiens OX=9606 GN=SMIM20 PE=1 SV=3	8	3	1.004	0.01	0.959879	0.0177835	0.934935	0.19986	0.283158	-0.0970621	0.699273
O14561	Acyl carrier protein, mitochondrial OS=Homo sapiens OX=9606 GN=NDUFAB1 PE=1 SV=3	34	7	1.224	0.29	0.0436148	1.36037	0.885069	0.200039	0.283346	-0.176139	0.698886
Q8IYB3	Serine/arginine repetitive matrix protein 1 OS=Homo sapiens OX=9606 GN=SRRM1 PE=1 SV=2	46	18	1.355	0.44	0.0041866	2.37814	0.908624	0.200398	0.28379	-0.138245	0.698107
O75844	CAAX prenyl protease 1 homolog OS=Homo sapiens OX=9606 GN=ZMPSTE24 PE=1 SV=2	25	8	0.51	-0.97	0.0276068	1.55898	1.31526	0.200462	0.283816	0.395347	0.697967
Q9H7P6	Multivesicular body subunit 12B OS=Homo sapiens OX=9606 GN=MVB12B PE=1 SV=2	4	2	1.037	0.05	0.224328	0.649117	0.930152	0.201035	0.284514	-0.104462	0.696729
P54802	Alpha-N-acetylglucosaminidase OS=Homo sapiens OX=9606 GN=NAGLU PE=1 SV=2	4	2	0.611	-0.71	0.000138849	3.85746	1.2582	0.201047	0.284561	0.331361	0.696701
Q9BV79	Enoyl-[acyl-carrier-protein] reductase, mitochondrial OS=Homo sapiens OX=9606 GN=MECR PE=1 SV=2	13	5	0.899	-0.15	0.163035	0.787719	1.04432	0.201245	0.284729	0.062563	0.696275
Q9UDV7	Zinc finger protein 282 OS=Homo sapiens OX=9606 GN=ZNF282 PE=1 SV=3	3	1	1.27	0.35	0.0720198	1.14255	0.884667	0.201338	0.284795	-0.176794	0.696075
Q9BZQ6	ER degradation-enhancing alpha-mannosidase-like protein 3 OS=Homo sapiens OX=9606 GN=EDEM3 PE=1 SV=2	2	1	0.742	-0.43	0.00199968	2.69904	1.15616	0.201836	0.285435	0.209342	0.695
Q9BQL6	Fermitin family homolog 1 OS=Homo sapiens OX=9606 GN=FERMT1 PE=1 SV=1	6	2	0.474	-1.08	0.000538998	3.26841	1.43869	0.202041	0.285658	0.524752	0.694561
P61353	60S ribosomal protein L27 OS=Homo sapiens OX=9606 GN=RPL27 PE=1 SV=2	59	15	1.456	0.54	0.000901995	3.0448	0.870018	0.20215	0.285748	-0.200883	0.694325
O15085	Rho guanine nucleotide exchange factor 11 OS=Homo sapiens OX=9606 GN=ARHGEF11 PE=1 SV=1	6	5	0.853	-0.23	0.00425131	2.37148	1.07457	0.202321	0.285923	0.103764	0.69396
Q7Z3D4	LysM and putative peptidoglycan-binding domain-containing protein 3 OS=Homo sapiens OX=9606 GN=LYSMD3 PE=1 SV=2	3	1	1.076	0.11	0.488514	0.311123	0.911626	0.202383	0.285946	-0.133485	0.693826
Q8WVQ1	Soluble calcium-activated nucleotidase 1 OS=Homo sapiens OX=9606 GN=CANT1 PE=1 SV=1	10	7	0.824	-0.28	0.000424534	3.37209	1.04479	0.202733	0.286375	0.0632114	0.693075
O14730	Serine/threonine-protein kinase RIO3 OS=Homo sapiens OX=9606 GN=RIOK3 PE=1 SV=2	2	2	0.69	-0.54	0.0206421	1.68525	1.34955	0.202946	0.28661	0.432475	0.692619
Q9Y291	28S ribosomal protein S33, mitochondrial OS=Homo sapiens OX=9606 GN=MRPS33 PE=1 SV=1	8	4	1.282	0.36	0.0889293	1.05095	0.889171	0.203028	0.286661	-0.169468	0.692443
Q9H0S4	Probable ATP-dependent RNA helicase DDX47 OS=Homo sapiens OX=9606 GN=DDX47 PE=1 SV=1	17	7	0.925	-0.11	0.535024	0.271627	1.06333	0.203237	0.286859	0.0885893	0.691997
Q8IYM0	Protein FAM186B OS=Homo sapiens OX=9606 GN=FAM186B PE=2 SV=2	1	1	0.75	-0.42	0.0041527	2.38167	1.17842	0.203261	0.28689	0.236854	0.691945
Q9BRZ2	E3 ubiquitin-protein ligase TRIM56 OS=Homo sapiens OX=9606 GN=TRIM56 PE=1 SV=3	2	1	0.914	-0.13	0.670767	0.173428	1.38298	0.20415	0.288047	0.467776	0.69005
Q8TCG1	Protein CIP2A OS=Homo sapiens OX=9606 GN=CIP2A PE=1 SV=2	35	21	0.952	-0.07	0.685765	0.163825	1.04592	0.204546	0.288539	0.0647745	0.68921
O75165	DnaJ homolog subfamily C member 13 OS=Homo sapiens OX=9606 GN=DNAJC13 PE=1 SV=5	11	6	0.358	-1.48	0.003246	2.48865	1.76071	0.204592	0.28854	0.816154	0.689111
Q92854	Semaphorin-4D OS=Homo sapiens OX=9606 GN=SEMA4D PE=1 SV=1	2	2	0.701	-0.51	0.000912372	3.03983	1.10469	0.204708	0.288637	0.143638	0.688866
Q7L576	Cytoplasmic FMR1-interacting protein 1 OS=Homo sapiens OX=9606 GN=CYFIP1 PE=1 SV=1	37	10	0.484	-1.05	0.00101791	2.99229	1.34547	0.204931	0.288885	0.428114	0.688393
Q8IVL6	Prolyl 3-hydroxylase 3 OS=Homo sapiens OX=9606 GN=P3H3 PE=1 SV=1	14	7	1.068	0.1	0.414727	0.382238	0.953879	0.205135	0.289108	-0.0681217	0.687959
Q9NW08	DNA-directed RNA polymerase III subunit RPC2 OS=Homo sapiens OX=9606 GN=POLR3B PE=1 SV=2	2	2	0.691	-0.53	0.0168696	1.77289	1.22072	0.205428	0.289454	0.287737	0.68734
Q8TDQ7	Glucosamine-6-phosphate isomerase 2 OS=Homo sapiens OX=9606 GN=GNPDA2 PE=1 SV=1	18	1	0.844	-0.24	0.00243981	2.61264	1.06806	0.205713	0.28979	0.0949874	0.686738
Q9UKA9	Polypyrimidine tract-binding protein 2 OS=Homo sapiens OX=9606 GN=PTBP2 PE=1 SV=1	17	3	0.979	-0.03	0.9938	0.002701	1.03834	0.205891	0.289975	0.0542743	0.686362
P20962	Parathymosin OS=Homo sapiens OX=9606 GN=PTMS PE=1 SV=2	42	8	1.324	0.4	0.0142764	1.84538	0.895152	0.206323	0.290516	-0.159795	0.685453
P31040	Succinate dehydrogenase [ubiquinone] flavoprotein subunit, mitochondrial OS=Homo sapiens OX=9606 GN=SDHA PE=1 SV=2	120	29	0.87	-0.2	0.0024046	2.61896	1.05176	0.206664	0.29093	0.0728077	0.684736
Q7L3B6	Hsp90 co-chaperone Cdc37-like 1 OS=Homo sapiens OX=9606 GN=CDC37L1 PE=1 SV=1	2	2	0.855	-0.23	0.078194	1.10683	1.1127	0.206931	0.291178	0.154066	0.684174
P17931	Galectin-3 OS=Homo sapiens OX=9606 GN=LGALS3 PE=1 SV=5	41	15	1.285	0.36	2.85919e-05	4.54376	0.930428	0.206948	0.291197	-0.104033	0.684139
Q9UKE5	TRAF2 and NCK-interacting protein kinase OS=Homo sapiens OX=9606 GN=TNIK PE=1 SV=1	16	3	1.203	0.27	0.0133955	1.87304	0.914784	0.206999	0.291202	-0.128496	0.684033
Q13889	General transcription factor IIH subunit 3 OS=Homo sapiens OX=9606 GN=GTF2H3 PE=1 SV=2	6	2	0.876	-0.19	0.0412229	1.38486	1.07801	0.207029	0.29124	0.108371	0.68397
Q9ULA0	Aspartyl aminopeptidase OS=Homo sapiens OX=9606 GN=DNPEP PE=1 SV=2	16	8	1.007	0.01	0.920157	0.0361381	0.968587	0.207426	0.291671	-0.0460458	0.683136
O95365	Zinc finger and BTB domain-containing protein 7A OS=Homo sapiens OX=9606 GN=ZBTB7A PE=1 SV=1	1	1	1.317	0.4	0.122694	0.911176	0.841786	0.207751	0.292061	-0.248474	0.682457
P05412	Transcription factor Jun OS=Homo sapiens OX=9606 GN=JUN PE=1 SV=2	8	3	1.043	0.06	0.747684	0.126282	0.934702	0.208192	0.292614	-0.0974214	0.681537
Q9BUE0	Mediator of RNA polymerase II transcription subunit 18 OS=Homo sapiens OX=9606 GN=MED18 PE=1 SV=1	13	5	1.064	0.09	0.425846	0.370747	0.966506	0.208551	0.292961	-0.0491491	0.680789
Q99952	Tyrosine-protein phosphatase non-receptor type 18 OS=Homo sapiens OX=9606 GN=PTPN18 PE=1 SV=2	1	1	1.126	0.17	0.116153	0.934968	0.916275	0.208601	0.292987	-0.126147	0.680683
Q9NR50	Translation initiation factor eIF-2B subunit gamma OS=Homo sapiens OX=9606 GN=EIF2B3 PE=1 SV=1	53	19	0.958	-0.06	0.0487869	1.3117	1.0432	0.208646	0.292992	0.0610207	0.680589
O15116	U6 snRNA-associated Sm-like protein LSm1 OS=Homo sapiens OX=9606 GN=LSM1 PE=1 SV=1	8	4	1.41	0.5	0.000850775	3.07019	0.907984	0.208646	0.293012	-0.139261	0.680589
Q68D91	Acyl-coenzyme A thioesterase MBLAC2 OS=Homo sapiens OX=9606 GN=MBLAC2 PE=1 SV=3	16	8	0.996	-0.01	0.991999	0.00348897	0.963274	0.208676	0.293052	-0.0539819	0.680528
Q96DT7	Zinc finger and BTB domain-containing protein 10 OS=Homo sapiens OX=9606 GN=ZBTB10 PE=1 SV=2	4	4	0.75	-0.41	6.62569e-05	4.17877	1.09724	0.208759	0.293053	0.133883	0.680354
Q9Y2I1	Nischarin OS=Homo sapiens OX=9606 GN=NISCH PE=1 SV=3	5	3	0.93	-0.1	0.230475	0.637376	1.05729	0.208793	0.293057	0.0803676	0.680285
Q96PZ0	Pseudouridylate synthase 7 homolog OS=Homo sapiens OX=9606 GN=PUS7 PE=1 SV=2	26	15	0.953	-0.07	0.140153	0.853399	1.02978	0.209095	0.29335	0.0423398	0.679657
O00418	Eukaryotic elongation factor 2 kinase OS=Homo sapiens OX=9606 GN=EEF2K PE=1 SV=2	4	3	1.114	0.16	0.121728	0.914609	0.92991	0.209372	0.293672	-0.104837	0.679081
Q7L5Y9	E3 ubiquitin-protein transferase MAEA OS=Homo sapiens OX=9606 GN=MAEA PE=1 SV=1	4	3	0.892	-0.17	0.0281172	1.55103	1.07507	0.209467	0.293739	0.104429	0.678884
O14795	Protein unc-13 homolog B OS=Homo sapiens OX=9606 GN=UNC13B PE=1 SV=2	2	1	0.983	-0.02	0.992868	0.00310868	1.12736	0.209698	0.293996	0.172947	0.678405
Q96L34	MAP/microtubule affinity-regulating kinase 4 OS=Homo sapiens OX=9606 GN=MARK4 PE=1 SV=1	8	1	0.957	-0.06	1	2.68084e-08	0.79614	0.209826	0.294108	-0.328907	0.678142
Q9UMS4	Pre-mRNA-processing factor 19 OS=Homo sapiens OX=9606 GN=PRPF19 PE=1 SV=1	93	19	0.896	-0.16	0.00218219	2.66111	1.05581	0.210258	0.294647	0.0783441	0.677248
Q16891	MICOS complex subunit MIC60 OS=Homo sapiens OX=9606 GN=IMMT PE=1 SV=1	213	73	0.905	-0.14	0.608965	0.215408	1.09716	0.21047	0.294878	0.133772	0.676809
Q4G0I0	Protein CCSMST1 OS=Homo sapiens OX=9606 GN=CCSMST1 PE=2 SV=1	4	2	0.991	-0.01	0.999702	0.000129355	0.951807	0.210635	0.295042	-0.0712597	0.676469
Q12800	Alpha-globin transcription factor CP2 OS=Homo sapiens OX=9606 GN=TFCP2 PE=1 SV=2	13	6	1.001	0	0.973279	0.0117626	1.04784	0.210786	0.295186	0.0674207	0.676159
Q5TAQ9	DDB1- and CUL4-associated factor 8 OS=Homo sapiens OX=9606 GN=DCAF8 PE=1 SV=1	6	5	1.01	0.01	0.99997	1.31091e-05	1.06213	0.211083	0.295427	0.0869628	0.675547
O15498	Synaptobrevin homolog YKT6 OS=Homo sapiens OX=9606 GN=YKT6 PE=1 SV=1	26	10	0.764	-0.39	0.034553	1.46151	1.12669	0.211111	0.295447	0.172096	0.675489
O00213	Amyloid beta precursor protein binding family B member 1 OS=Homo sapiens OX=9606 GN=APBB1 PE=1 SV=2	12	2	1.225	0.29	0.03588	1.44515	0.884589	0.211138	0.295479	-0.176921	0.675433
Q9UK53	Inhibitor of growth protein 1 OS=Homo sapiens OX=9606 GN=ING1 PE=1 SV=2	3	3	1.034	0.05	0.890259	0.0504837	0.942795	0.211149	0.295508	-0.0849844	0.67541
Q9Y232	Chromodomain Y-like protein OS=Homo sapiens OX=9606 GN=CDYL PE=1 SV=2	9	5	1.018	0.03	0.911012	0.0404761	0.949753	0.211211	0.295535	-0.0743755	0.675283
Q5BKZ1	DBIRD complex subunit ZNF326 OS=Homo sapiens OX=9606 GN=ZNF326 PE=1 SV=2	41	17	1.351	0.43	0.00413846	2.38316	0.886947	0.211343	0.295564	-0.173081	0.675013
Q86WR7	Proline and serine-rich protein 2 OS=Homo sapiens OX=9606 GN=PROSER2 PE=1 SV=2	7	4	1.243	0.31	0.00647438	2.1888	0.91058	0.211602	0.295859	-0.135142	0.674481
Q5VSL9	Striatin-interacting protein 1 OS=Homo sapiens OX=9606 GN=STRIP1 PE=1 SV=1	5	4	0.649	-0.62	0.00110186	2.95787	1.12675	0.211995	0.296295	0.172166	0.673675
O75478	Transcriptional adapter 2-alpha OS=Homo sapiens OX=9606 GN=TADA2A PE=1 SV=3	1	1	1.175	0.23	0.285258	0.544763	0.839306	0.212009	0.296342	-0.252731	0.673646
O75208	Ubiquinone biosynthesis protein COQ9, mitochondrial OS=Homo sapiens OX=9606 GN=COQ9 PE=1 SV=1	21	9	1.085	0.12	0.273983	0.562276	0.9593	0.212629	0.297093	-0.0599454	0.672378
O00560	Syntenin-1 OS=Homo sapiens OX=9606 GN=SDCBP PE=1 SV=1	20	8	1.143	0.19	0.0433915	1.3626	0.939606	0.213283	0.29794	-0.0898727	0.671044
Q13867	Bleomycin hydrolase OS=Homo sapiens OX=9606 GN=BLMH PE=1 SV=1	80	28	0.78	-0.36	0.00266462	2.57437	1.12644	0.21336	0.297981	0.171769	0.670887
Q9NYR9	NF-kappa-B inhibitor-interacting Ras-like protein 2 OS=Homo sapiens OX=9606 GN=NKIRAS2 PE=1 SV=1	10	5	1.241	0.31	0.00696731	2.15693	0.909041	0.213476	0.298075	-0.137583	0.670652
P60903	Protein S100-A10 OS=Homo sapiens OX=9606 GN=S100A10 PE=1 SV=2	25	9	3.025	1.6	0.00725052	2.13963	0.927959	0.213664	0.29827	-0.107868	0.670269
Q14135	Transcription cofactor vestigial-like protein 4 OS=Homo sapiens OX=9606 GN=VGLL4 PE=1 SV=4	3	2	1.235	0.3	0.224259	0.649251	0.866905	0.213826	0.298429	-0.206055	0.66994
Q96BW5	Phosphotriesterase-related protein OS=Homo sapiens OX=9606 GN=PTER PE=1 SV=1	9	6	1.017	0.02	0.98924	0.00469828	0.955955	0.214069	0.298638	-0.0649851	0.669446
P07384	Calpain-1 catalytic subunit OS=Homo sapiens OX=9606 GN=CAPN1 PE=1 SV=1	63	23	0.6	-0.74	0.000432615	3.3639	1.20886	0.214073	0.298701	0.273642	0.669439
Q8TB69	Zinc finger protein 519 OS=Homo sapiens OX=9606 GN=ZNF519 PE=2 SV=2	10	1	0.928	-0.11	0.219187	0.659185	1.10433	0.214231	0.298792	0.143175	0.669118
Q8NHU6	Tudor domain-containing protein 7 OS=Homo sapiens OX=9606 GN=TDRD7 PE=1 SV=2	2	2	0.808	-0.31	0.00222914	2.65186	1.13398	0.214437	0.299012	0.181399	0.6687
P45954	Short/branched chain specific acyl-CoA dehydrogenase, mitochondrial OS=Homo sapiens OX=9606 GN=ACADSB PE=1 SV=1	38	15	1.007	0.01	0.96244	0.0166265	0.98217	0.214549	0.299101	-0.0259546	0.668474
O43709	Probable 18S rRNA (guanine-N(7))-methyltransferase OS=Homo sapiens OX=9606 GN=BUD23 PE=1 SV=2	5	3	0.851	-0.23	0.048959	1.31017	1.11601	0.214965	0.299503	0.158351	0.667633
Q86UL3	Glycerol-3-phosphate acyltransferase 4 OS=Homo sapiens OX=9606 GN=GPAT4 PE=1 SV=1	2	2	0.712	-0.49	0.156262	0.806147	1.2516	0.214981	0.299568	0.323769	0.6676
Q96MG7	Non-structural maintenance of chromosomes element 3 homolog OS=Homo sapiens OX=9606 GN=NSMCE3 PE=1 SV=1	6	4	0.968	-0.05	0.670421	0.173652	1.05734	0.214983	0.299597	0.0804379	0.667596
P05109	Protein S100-A8 OS=Homo sapiens OX=9606 GN=S100A8 PE=1 SV=1	2	1	1.014	0.02	0.979513	0.00898993	0.785147	0.215099	0.299613	-0.348966	0.667361
Q9UBQ7	Glyoxylate reductase/hydroxypyruvate reductase OS=Homo sapiens OX=9606 GN=GRHPR PE=1 SV=1	26	11	0.977	-0.03	0.947054	0.0236253	0.983419	0.215182	0.299645	-0.0241213	0.667193
Q96DH6	RNA-binding protein Musashi homolog 2 OS=Homo sapiens OX=9606 GN=MSI2 PE=1 SV=1	10	3	1.242	0.31	0.000632765	3.19876	0.8934	0.215385	0.29986	-0.162622	0.666785
P83436	Conserved oligomeric Golgi complex subunit 7 OS=Homo sapiens OX=9606 GN=COG7 PE=1 SV=1	4	1	0.436	-1.2	0.00853822	2.06863	1.65609	0.215751	0.300301	0.727778	0.666048
Q8NHQ9	ATP-dependent RNA helicase DDX55 OS=Homo sapiens OX=9606 GN=DDX55 PE=1 SV=3	1	1	0.635	-0.65	0.00122309	2.91254	1.19159	0.21586	0.300386	0.252888	0.665828
Q9H6Y7	E3 ubiquitin-protein ligase RNF167 OS=Homo sapiens OX=9606 GN=RNF167 PE=1 SV=1	10	4	0.823	-0.28	0.010628	1.97355	1.03659	0.215957	0.300453	0.0518385	0.665633
Q9Y241	HIG1 domain family member 1A, mitochondrial OS=Homo sapiens OX=9606 GN=HIGD1A PE=1 SV=1	2	1	0.749	-0.42	0.0141438	1.84943	1.20658	0.216231	0.300768	0.270922	0.665081
B3EWG6	Protein FAM25G OS=Homo sapiens OX=9606 GN=FAM25G PE=3 SV=1	10	2	1.075	0.1	0.255151	0.593203	1.07369	0.216345	0.300858	0.102573	0.664853
Q7Z434	Mitochondrial antiviral-signaling protein OS=Homo sapiens OX=9606 GN=MAVS PE=1 SV=2	20	11	1.071	0.1	0.1629	0.78808	0.959461	0.216492	0.300995	-0.0597044	0.664557
O75608	Acyl-protein thioesterase 1 OS=Homo sapiens OX=9606 GN=LYPLA1 PE=1 SV=1	28	11	1.093	0.13	0.0538321	1.26896	0.953636	0.216842	0.301413	-0.0684894	0.663857
O60503	Adenylate cyclase type 9 OS=Homo sapiens OX=9606 GN=ADCY9 PE=1 SV=4	3	3	1.098	0.14	0.146975	0.832758	0.958001	0.217337	0.302033	-0.0619009	0.662867
Q70CQ3	Ubiquitin carboxyl-terminal hydrolase 30 OS=Homo sapiens OX=9606 GN=USP30 PE=1 SV=1	2	1	0.434	-1.2	0.00199979	2.69901	1.96154	0.217843	0.302668	0.971983	0.661857
P07197	Neurofilament medium polypeptide OS=Homo sapiens OX=9606 GN=NEFM PE=1 SV=3	15	1	1.195	0.26	0.0155073	1.80946	0.918508	0.218971	0.304104	-0.122635	0.659613
Q6XZF7	Dynamin-binding protein OS=Homo sapiens OX=9606 GN=DNMBP PE=1 SV=1	6	3	1.155	0.21	0.023636	1.62643	0.92071	0.218974	0.304168	-0.119182	0.659607
Q70IA6	MOB kinase activator 2 OS=Homo sapiens OX=9606 GN=MOB2 PE=1 SV=1	2	2	0.827	-0.27	0.1178	0.928853	1.16093	0.219107	0.304216	0.215283	0.659344
Q9BQD3	KxDL motif-containing protein 1 OS=Homo sapiens OX=9606 GN=KXD1 PE=1 SV=2	7	4	1.164	0.22	0.0214657	1.66826	0.93819	0.219154	0.30422	-0.0920485	0.659251
Q9NR09	Baculoviral IAP repeat-containing protein 6 OS=Homo sapiens OX=9606 GN=BIRC6 PE=1 SV=3	12	9	0.477	-1.07	0.00244016	2.61258	1.48336	0.219691	0.304893	0.568867	0.658188
Q9BX67	Junctional adhesion molecule C OS=Homo sapiens OX=9606 GN=JAM3 PE=1 SV=1	17	9	0.763	-0.39	8.91349e-05	4.04995	1.05855	0.21993	0.305157	0.0820928	0.657715
O95232	Luc7-like protein 3 OS=Homo sapiens OX=9606 GN=LUC7L3 PE=1 SV=2	79	20	1.221	0.29	0.00460462	2.33681	0.936089	0.220242	0.305521	-0.0952826	0.6571
O15504	Nucleoporin NUP42 OS=Homo sapiens OX=9606 GN=NUP42 PE=1 SV=1	4	3	1.226	0.29	0.00393314	2.40526	0.909022	0.220418	0.305697	-0.137613	0.656753
O00124	UBX domain-containing protein 8 OS=Homo sapiens OX=9606 GN=UBXN8 PE=1 SV=2	2	1	0.994	-0.01	0.999847	6.64171e-05	1.12242	0.220639	0.305935	0.166618	0.656317
P21266	Glutathione S-transferase Mu 3 OS=Homo sapiens OX=9606 GN=GSTM3 PE=1 SV=3	15	7	0.818	-0.29	0.00824222	2.08396	1.09686	0.220723	0.305982	0.133374	0.656153
Q9UGC7	Peptide chain release factor 1-like, mitochondrial OS=Homo sapiens OX=9606 GN=MTRF1L PE=1 SV=1	2	1	1.383	0.47	0.053596	1.27087	0.840913	0.220892	0.306127	-0.249972	0.65582
Q96GQ7	Probable ATP-dependent RNA helicase DDX27 OS=Homo sapiens OX=9606 GN=DDX27 PE=1 SV=2	16	10	0.951	-0.07	0.898601	0.0464329	1.08917	0.220927	0.306148	0.123225	0.655752
P22570	NADPH:adrenodoxin oxidoreductase, mitochondrial OS=Homo sapiens OX=9606 GN=FDXR PE=1 SV=3	68	25	1.053	0.07	0.907615	0.0420982	0.974153	0.221024	0.306194	-0.0377791	0.65556
O15382	Branched-chain-amino-acid aminotransferase, mitochondrial OS=Homo sapiens OX=9606 GN=BCAT2 PE=1 SV=2	41	14	0.772	-0.37	0.00737092	2.13248	1.08222	0.221104	0.306234	0.113996	0.655403
Q5T3J3	Ligand-dependent nuclear receptor-interacting factor 1 OS=Homo sapiens OX=9606 GN=LRIF1 PE=1 SV=1	4	2	1.229	0.3	0.0219877	1.65782	0.899452	0.221152	0.306236	-0.152882	0.655308
Q96CB8	Integrator complex subunit 12 OS=Homo sapiens OX=9606 GN=INTS12 PE=1 SV=1	14	7	1.093	0.13	0.24762	0.606215	0.927022	0.221363	0.306424	-0.109324	0.654896
P53671	LIM domain kinase 2 OS=Homo sapiens OX=9606 GN=LIMK2 PE=1 SV=1	1	1	0.899	-0.15	0.852213	0.0694516	1.12841	0.221389	0.306456	0.174295	0.654844
P68431	Histone H3.1 OS=Homo sapiens OX=9606 GN=H3C1 PE=1 SV=2	37	1	1.297	0.38	0.0074222	2.12947	0.899215	0.221489	0.306494	-0.153262	0.654648
P62910	60S ribosomal protein L32 OS=Homo sapiens OX=9606 GN=RPL32 PE=1 SV=2	54	14	1.474	0.56	0.00158949	2.79874	0.876552	0.221771	0.306775	-0.190088	0.654095
L0R8F8	MIEF1 upstream open reading frame protein OS=Homo sapiens OX=9606 GN=MIEF1 PE=1 SV=1	17	6	1.237	0.31	0.0320779	1.49379	0.905166	0.221791	0.306816	-0.143745	0.654056
Q9NVS2	39S ribosomal protein S18a, mitochondrial OS=Homo sapiens OX=9606 GN=MRPS18A PE=1 SV=1	16	10	1.069	0.1	0.612818	0.212669	0.957038	0.222031	0.307037	-0.0633518	0.653587
Q96I45	Transmembrane protein 141 OS=Homo sapiens OX=9606 GN=TMEM141 PE=1 SV=1	3	1	0.72	-0.47	0.00182073	2.73975	1.12964	0.222105	0.307057	0.175869	0.653441
Q9H9Q2	COP9 signalosome complex subunit 7b OS=Homo sapiens OX=9606 GN=COPS7B PE=1 SV=1	12	8	0.997	0	0.993836	0.00268527	1.02655	0.222174	0.307072	0.037805	0.653306
Q8N5X7	Eukaryotic translation initiation factor 4E type 3 OS=Homo sapiens OX=9606 GN=EIF4E3 PE=1 SV=4	1	1	0.84	-0.25	0.333487	0.476921	1.32625	0.222194	0.307099	0.407349	0.653268
Q9Y485	DmX-like protein 1 OS=Homo sapiens OX=9606 GN=DMXL1 PE=1 SV=3	11	4	0.371	-1.43	0.00112096	2.95041	1.60421	0.22253	0.307385	0.681866	0.652612
Q86UW9	Probable E3 ubiquitin-protein ligase DTX2 OS=Homo sapiens OX=9606 GN=DTX2 PE=1 SV=3	1	1	0.844	-0.24	0.251633	0.599232	1.20616	0.222531	0.307452	0.270425	0.65261
O75688	Protein phosphatase 1B OS=Homo sapiens OX=9606 GN=PPM1B PE=1 SV=1	31	12	1.057	0.08	0.014873	1.8276	0.962091	0.222726	0.307569	-0.0557545	0.65223
Q16540	39S ribosomal protein L23, mitochondrial OS=Homo sapiens OX=9606 GN=MRPL23 PE=1 SV=1	8	4	1.329	0.41	0.0078079	2.10747	0.887874	0.222783	0.307585	-0.171574	0.652118
Q9UHD1	Cysteine and histidine-rich domain-containing protein 1 OS=Homo sapiens OX=9606 GN=CHORDC1 PE=1 SV=2	88	28	0.991	-0.01	0.995872	0.00179661	0.972493	0.222814	0.307596	-0.0402396	0.652058
P30566	Adenylosuccinate lyase OS=Homo sapiens OX=9606 GN=ADSL PE=1 SV=2	87	32	0.849	-0.24	0.0298341	1.52529	1.07884	0.223016	0.30778	0.109486	0.651664
Q9BWW4	Single-stranded DNA-binding protein 3 OS=Homo sapiens OX=9606 GN=SSBP3 PE=1 SV=1	5	3	0.869	-0.2	0.0365351	1.43729	1.07118	0.223132	0.307871	0.0991961	0.651438
Q9H8Y8	Golgi reassembly-stacking protein 2 OS=Homo sapiens OX=9606 GN=GORASP2 PE=1 SV=3	29	12	1.163	0.22	0.00368597	2.43345	0.948498	0.223553	0.308384	-0.0762841	0.650619
O75192	Peroxisomal membrane protein 11A OS=Homo sapiens OX=9606 GN=PEX11A PE=1 SV=1	2	1	0.731	-0.45	0.102713	0.988375	1.17702	0.22376	0.308599	0.235139	0.650218
P42766	60S ribosomal protein L35 OS=Homo sapiens OX=9606 GN=RPL35 PE=1 SV=2	51	15	1.561	0.64	0.000665953	3.17656	0.887139	0.223811	0.308602	-0.172768	0.650118
Q96ND0	Protein FAM210A OS=Homo sapiens OX=9606 GN=FAM210A PE=1 SV=2	3	2	0.762	-0.39	0.262639	0.580641	1.19768	0.224093	0.308921	0.260243	0.649572
Q92615	La-related protein 4B OS=Homo sapiens OX=9606 GN=LARP4B PE=1 SV=3	20	10	1.265	0.34	0.00145226	2.83795	0.930684	0.224289	0.309021	-0.103637	0.649193
O96000	NADH dehydrogenase [ubiquinone] 1 beta subcomplex subunit 10 OS=Homo sapiens OX=9606 GN=NDUFB10 PE=1 SV=3	55	17	1.14	0.19	0.0772962	1.11184	0.926583	0.224376	0.30908	-0.110009	0.649024
Q8N5M9	Protein jagunal homolog 1 OS=Homo sapiens OX=9606 GN=JAGN1 PE=1 SV=1	4	2	0.898	-0.16	0.468085	0.329675	1.04458	0.224447	0.309088	0.0629272	0.648886
Q9Y3C5	RING finger protein 11 OS=Homo sapiens OX=9606 GN=RNF11 PE=1 SV=1	2	1	1.158	0.21	0.41493	0.382026	0.89647	0.224464	0.309122	-0.157673	0.648854
P62753	40S ribosomal protein S6 OS=Homo sapiens OX=9606 GN=RPS6 PE=1 SV=1	96	25	1.393	0.48	0.0052437	2.28036	0.895892	0.224464	0.309157	-0.158604	0.648853
P36639	Oxidized purine nucleoside triphosphate hydrolase OS=Homo sapiens OX=9606 GN=NUDT1 PE=1 SV=4	14	7	1.099	0.14	0.0163652	1.78608	0.955558	0.224465	0.309173	-0.0655854	0.648852
Q2VPB7	AP-5 complex subunit beta-1 OS=Homo sapiens OX=9606 GN=AP5B1 PE=1 SV=4	3	2	0.438	-1.19	0.00128825	2.89	1.68715	0.224558	0.309202	0.754592	0.648671
P62424	60S ribosomal protein L7a OS=Homo sapiens OX=9606 GN=RPL7A PE=1 SV=2	98	34	1.307	0.39	0.0165262	1.78183	0.894471	0.225272	0.309955	-0.160893	0.647293
Q96I15	Selenocysteine lyase OS=Homo sapiens OX=9606 GN=SCLY PE=1 SV=4	10	7	1.077	0.11	0.0402138	1.39562	0.970818	0.225294	0.309981	-0.0427268	0.64725
P43361	Melanoma-associated antigen 8 OS=Homo sapiens OX=9606 GN=MAGEA8 PE=1 SV=2	3	1	0.924	-0.11	0.629048	0.201316	1.06787	0.225364	0.309993	0.0947337	0.647116
P34932	Heat shock 70 kDa protein 4 OS=Homo sapiens OX=9606 GN=HSPA4 PE=1 SV=4	372	77	0.965	-0.05	0.595071	0.225432	1.03401	0.225602	0.310236	0.048244	0.646657
Q96T37	RNA-binding protein 15 OS=Homo sapiens OX=9606 GN=RBM15 PE=1 SV=2	26	15	1.137	0.19	0.018143	1.74129	0.939949	0.225649	0.31024	-0.0893463	0.646567
P0CG31	Putative zinc finger protein 286B OS=Homo sapiens OX=9606 GN=ZNF286B PE=5 SV=1	6	1	1.158	0.21	0.0245872	1.60929	0.918896	0.225807	0.310384	-0.122026	0.646262
Q05209	Tyrosine-protein phosphatase non-receptor type 12 OS=Homo sapiens OX=9606 GN=PTPN12 PE=1 SV=3	4	3	1.086	0.12	0.155194	0.809126	0.914184	0.226395	0.311123	-0.129443	0.645133
O15234	Protein CASC3 OS=Homo sapiens OX=9606 GN=CASC3 PE=1 SV=2	9	7	1.157	0.21	0.0406277	1.39118	0.917349	0.226667	0.311415	-0.124457	0.644612
P30740	Leukocyte elastase inhibitor OS=Homo sapiens OX=9606 GN=SERPINB1 PE=1 SV=1	31	17	1.024	0.03	0.995393	0.00200543	1.02074	0.226708	0.311428	0.0296101	0.644533
Q9BZD4	Kinetochore protein Nuf2 OS=Homo sapiens OX=9606 GN=NUF2 PE=1 SV=2	18	10	0.828	-0.27	0.00585196	2.2327	1.08072	0.22702	0.311774	0.111996	0.643936
Q86UW6	NEDD4-binding protein 2 OS=Homo sapiens OX=9606 GN=N4BP2 PE=1 SV=2	8	1	1.09	0.12	0.950787	0.0219166	0.896614	0.227077	0.311783	-0.15744	0.643827
Q9Y2K2	Serine/threonine-protein kinase SIK3 OS=Homo sapiens OX=9606 GN=SIK3 PE=1 SV=4	2	1	1.143	0.19	0.210388	0.676979	0.890446	0.227482	0.31222	-0.1674	0.643053
P35237	Serpin B6 OS=Homo sapiens OX=9606 GN=SERPINB6 PE=1 SV=3	53	17	1.018	0.03	0.879845	0.0555936	1.04795	0.227496	0.31227	0.067574	0.643026
P10644	cAMP-dependent protein kinase type I-alpha regulatory subunit OS=Homo sapiens OX=9606 GN=PRKAR1A PE=1 SV=1	82	18	1.084	0.12	0.0781282	1.10719	0.953266	0.227724	0.312463	-0.0690491	0.642592
Q5HYK3	2-methoxy-6-polyprenyl-1,4-benzoquinol methylase, mitochondrial OS=Homo sapiens OX=9606 GN=COQ5 PE=1 SV=2	17	7	0.937	-0.09	0.466958	0.330722	1.02419	0.227971	0.312733	0.0344808	0.64212
O43347	RNA-binding protein Musashi homolog 1 OS=Homo sapiens OX=9606 GN=MSI1 PE=1 SV=1	9	4	1.281	0.36	0.000763804	3.11702	0.923163	0.228148	0.312905	-0.115342	0.641784
Q96BN2	Transcriptional adapter 1 OS=Homo sapiens OX=9606 GN=TADA1 PE=1 SV=1	5	2	1.038	0.05	0.494891	0.305491	0.954647	0.228275	0.31301	-0.06696	0.641543
P04259	Keratin, type II cytoskeletal 6B OS=Homo sapiens OX=9606 GN=KRT6B PE=1 SV=5	89	1	1.019	0.03	0.996033	0.00172607	0.915777	0.228338	0.313027	-0.126931	0.641422
Q8N999	Uncharacterized protein C12orf29 OS=Homo sapiens OX=9606 GN=C12orf29 PE=1 SV=2	10	6	0.853	-0.23	0.130716	0.883672	1.08045	0.228395	0.313036	0.111636	0.641314
Q8IWX8	Calcium homeostasis endoplasmic reticulum protein OS=Homo sapiens OX=9606 GN=CHERP PE=1 SV=3	49	22	1.043	0.06	0.315639	0.500809	0.962778	0.228516	0.313132	-0.0547243	0.641084
P05161	Ubiquitin-like protein ISG15 OS=Homo sapiens OX=9606 GN=ISG15 PE=1 SV=5	3	1	1.198	0.26	0.0741543	1.12986	0.915057	0.228644	0.313239	-0.128067	0.64084
Q8N3J3	Homologous recombination OB-fold protein OS=Homo sapiens OX=9606 GN=HROB PE=1 SV=1	1	1	1.123	0.17	0.28659	0.542739	0.927897	0.228986	0.313638	-0.107964	0.640191
P27986	Phosphatidylinositol 3-kinase regulatory subunit alpha OS=Homo sapiens OX=9606 GN=PIK3R1 PE=1 SV=2	3	1	0.824	-0.28	0.00925893	2.03344	1.11379	0.229177	0.313814	0.155483	0.639829
P38435	Vitamin K-dependent gamma-carboxylase OS=Homo sapiens OX=9606 GN=GGCX PE=1 SV=2	1	1	1.274	0.35	0.00182194	2.73947	0.905991	0.229216	0.313822	-0.142431	0.639755
Q5JRX3	Presequence protease, mitochondrial OS=Homo sapiens OX=9606 GN=PITRM1 PE=1 SV=3	142	48	0.762	-0.39	0.000478909	3.31975	1.08056	0.229273	0.31383	0.11178	0.639647
Q9Y4B6	DDB1- and CUL4-associated factor 1 OS=Homo sapiens OX=9606 GN=DCAF1 PE=1 SV=3	9	6	0.604	-0.73	0.00321391	2.49297	1.33264	0.229746	0.3144	0.414287	0.638752
Q9BRJ2	39S ribosomal protein L45, mitochondrial OS=Homo sapiens OX=9606 GN=MRPL45 PE=1 SV=2	31	11	1.105	0.14	0.0919779	1.03632	0.959808	0.230249	0.315019	-0.0591819	0.637802
P51114	Fragile X mental retardation syndrome-related protein 1 OS=Homo sapiens OX=9606 GN=FXR1 PE=1 SV=3	50	19	1.044	0.06	0.980366	0.00861178	1.04494	0.230576	0.315396	0.0634208	0.637186
Q9H0N0	Ras-related protein Rab-6C OS=Homo sapiens OX=9606 GN=RAB6C PE=1 SV=2	30	1	0.857	-0.22	0.0475637	1.32272	1.07029	0.230665	0.315448	0.0979953	0.637018
Q9BQP7	Mitochondrial genome maintenance exonuclease 1 OS=Homo sapiens OX=9606 GN=MGME1 PE=1 SV=1	29	13	0.943	-0.08	0.207332	0.683334	0.972671	0.231476	0.316487	-0.0399755	0.635494
P02795	Metallothionein-2 OS=Homo sapiens OX=9606 GN=MT2A PE=1 SV=1	22	2	1.306	0.39	0.0113541	1.94485	0.9353	0.231666	0.316677	-0.0964988	0.635138
Q9BVM4	Gamma-glutamylaminecyclotransferase OS=Homo sapiens OX=9606 GN=GGACT PE=1 SV=2	7	4	1.334	0.42	0.00243428	2.61363	0.902346	0.231856	0.316866	-0.148247	0.634782
Q6UWS5	Protein PET117 homolog, mitochondrial OS=Homo sapiens OX=9606 GN=PET117 PE=1 SV=1	6	3	1.255	0.33	0.00881312	2.05487	0.89547	0.232103	0.317014	-0.159282	0.634319
P49711	Transcriptional repressor CTCF OS=Homo sapiens OX=9606 GN=CTCF PE=1 SV=1	28	14	1.119	0.16	0.0196374	1.70692	0.942548	0.232104	0.317066	-0.0853622	0.634316
Q96JY6	PDZ and LIM domain protein 2 OS=Homo sapiens OX=9606 GN=PDLIM2 PE=1 SV=1	10	4	1.191	0.25	0.00523599	2.281	0.922601	0.232118	0.317134	-0.116221	0.634291
Q5T4S7	E3 ubiquitin-protein ligase UBR4 OS=Homo sapiens OX=9606 GN=UBR4 PE=1 SV=1	31	16	0.306	-1.71	0.00206656	2.68475	1.94759	0.232351	0.317262	0.961692	0.633856
Q9GZQ3	COMM domain-containing protein 5 OS=Homo sapiens OX=9606 GN=COMMD5 PE=1 SV=1	5	2	1.204	0.27	0.00527995	2.27737	0.920938	0.232463	0.317277	-0.118824	0.633647
P52907	F-actin-capping protein subunit alpha-1 OS=Homo sapiens OX=9606 GN=CAPZA1 PE=1 SV=3	77	12	1.013	0.02	0.671603	0.172887	0.952777	0.23247	0.317284	-0.0697896	0.633634
P62805	Histone H4 OS=Homo sapiens OX=9606 GN=H4C1 PE=1 SV=2	50	13	1.287	0.36	0.0484966	1.31429	0.896656	0.232516	0.317345	-0.157374	0.633547
Q9NZM4	BRD4-interacting chromatin-remodeling complex-associated protein OS=Homo sapiens OX=9606 GN=BICRA PE=1 SV=2	2	2	0.819	-0.29	0.19804	0.703248	1.09661	0.232711	0.317473	0.133056	0.633184
Q93077	Histone H2A type 1-C OS=Homo sapiens OX=9606 GN=H2AC6 PE=1 SV=3	37	2	1.514	0.6	0.00625035	2.2041	0.870981	0.233109	0.317946	-0.199287	0.632441
Q8NHG7	Small VCP/p97-interacting protein OS=Homo sapiens OX=9606 GN=SVIP PE=1 SV=1	7	3	1.072	0.1	0.0328012	1.48411	0.953478	0.233174	0.317964	-0.0687289	0.63232
P29590	Protein PML OS=Homo sapiens OX=9606 GN=PML PE=1 SV=3	21	11	0.893	-0.16	0.00304211	2.51682	1.05522	0.233419	0.318228	0.0775466	0.631864
P78347	General transcription factor II-I OS=Homo sapiens OX=9606 GN=GTF2I PE=1 SV=2	168	57	1.03	0.04	0.981683	0.00802853	0.972261	0.233573	0.318364	-0.0405843	0.631577
P20073	Annexin A7 OS=Homo sapiens OX=9606 GN=ANXA7 PE=1 SV=3	62	19	1.333	0.41	0.044745	1.34926	0.948654	0.233626	0.318368	-0.0760455	0.631479
Q16254	Transcription factor E2F4 OS=Homo sapiens OX=9606 GN=E2F4 PE=1 SV=2	4	4	0.899	-0.15	0.403406	0.394258	1.12936	0.233703	0.31837	0.1755	0.631336
Q9NZK5	Adenosine deaminase 2 OS=Homo sapiens OX=9606 GN=ADA2 PE=1 SV=2	1	1	1.088	0.12	0.0983867	1.00706	0.917303	0.233725	0.318405	-0.12453	0.631295
P22694	cAMP-dependent protein kinase catalytic subunit beta OS=Homo sapiens OX=9606 GN=PRKACB PE=1 SV=2	28	4	0.998	0	0.999945	2.37985e-05	1.29641	0.233918	0.318557	0.374524	0.630936
Q6PIW4	Fidgetin-like protein 1 OS=Homo sapiens OX=9606 GN=FIGNL1 PE=1 SV=2	4	1	1.397	0.48	0.0748618	1.12574	0.886214	0.23402	0.318625	-0.174273	0.630748
Q49A26	Putative oxidoreductase GLYR1 OS=Homo sapiens OX=9606 GN=GLYR1 PE=1 SV=4	13	7	0.989	-0.02	0.999989	4.98492e-06	0.933799	0.234378	0.319022	-0.0988163	0.630084
Q05519	Serine/arginine-rich splicing factor 11 OS=Homo sapiens OX=9606 GN=SRSF11 PE=1 SV=1	59	15	1.486	0.57	0.000517737	3.28589	0.911093	0.234414	0.319043	-0.134329	0.630016
Q9ULJ6	Zinc finger MIZ domain-containing protein 1 OS=Homo sapiens OX=9606 GN=ZMIZ1 PE=1 SV=3	8	5	1.006	0.01	0.999991	3.72129e-06	0.940877	0.234661	0.319288	-0.0879218	0.629559
P49327	Fatty acid synthase OS=Homo sapiens OX=9606 GN=FASN PE=1 SV=3	394	114	0.386	-1.37	0.00110225	2.95772	1.59054	0.234736	0.319319	0.669517	0.62942
P23634	Plasma membrane calcium-transporting ATPase 4 OS=Homo sapiens OX=9606 GN=ATP2B4 PE=1 SV=2	15	4	0.521	-0.94	0.00348908	2.45729	1.25917	0.234938	0.319524	0.332477	0.629046
Q9NR12	PDZ and LIM domain protein 7 OS=Homo sapiens OX=9606 GN=PDLIM7 PE=1 SV=1	23	9	1.081	0.11	0.00733586	2.13455	0.974938	0.235076	0.319641	-0.0366173	0.628792
Q8N2M8	CLK4-associating serine/arginine rich protein OS=Homo sapiens OX=9606 GN=CLASRP PE=1 SV=4	4	4	1.191	0.25	4.18654e-05	4.37814	0.956461	0.235309	0.319888	-0.0642218	0.628361
Q9HCU9	Breast cancer metastasis-suppressor 1 OS=Homo sapiens OX=9606 GN=BRMS1 PE=1 SV=1	5	3	1.036	0.05	0.534028	0.272436	0.955404	0.235498	0.320074	-0.065817	0.628013
P48426	Phosphatidylinositol 5-phosphate 4-kinase type-2 alpha OS=Homo sapiens OX=9606 GN=PIP4K2A PE=1 SV=2	12	4	1.058	0.08	0.0833835	1.07892	0.962346	0.235644	0.320203	-0.0553724	0.627743
Q7Z569	BRCA1-associated protein OS=Homo sapiens OX=9606 GN=BRAP PE=1 SV=2	20	10	1.006	0.01	0.999971	1.24353e-05	0.980354	0.235869	0.320426	-0.0286252	0.627329
Q14129	Protein DGCR6 OS=Homo sapiens OX=9606 GN=DGCR6 PE=1 SV=3	2	2	1.125	0.17	0.870941	0.060011	0.902589	0.235954	0.320426	-0.147859	0.627173
P49757	Protein numb homolog OS=Homo sapiens OX=9606 GN=NUMB PE=1 SV=2	12	6	1.099	0.14	0.0581603	1.23537	0.941422	0.235965	0.320438	-0.0870872	0.627153
Q8WVX3	Uncharacterized protein C4orf3 OS=Homo sapiens OX=9606 GN=C4orf3 PE=1 SV=2	5	2	0.641	-0.64	0.000182482	3.73878	1.13775	0.236016	0.320482	0.186185	0.627058
Q96GW9	Methionine--tRNA ligase, mitochondrial OS=Homo sapiens OX=9606 GN=MARS2 PE=1 SV=2	1	1	0.612	-0.71	0.00763685	2.11709	1.30769	0.236378	0.320807	0.387018	0.626394
P52926	High mobility group protein HMGI-C OS=Homo sapiens OX=9606 GN=HMGA2 PE=1 SV=1	5	5	1.328	0.41	0.0019097	2.71904	0.920867	0.236401	0.320846	-0.118936	0.626351
O43824	Putative GTP-binding protein 6 OS=Homo sapiens OX=9606 GN=GTPBP6 PE=1 SV=4	1	1	1.429	0.51	0.0135806	1.86708	0.852175	0.236598	0.321005	-0.230779	0.625989
Q9NV35	Nucleotide triphosphate diphosphatase NUDT15 OS=Homo sapiens OX=9606 GN=NUDT15 PE=1 SV=1	6	3	1.051	0.07	0.975137	0.0109344	0.947118	0.236952	0.321393	-0.0783844	0.625339
P15151	Poliovirus receptor OS=Homo sapiens OX=9606 GN=PVR PE=1 SV=2	11	5	0.815	-0.3	0.000376138	3.42465	1.0722	0.236988	0.321414	0.10058	0.625273
Q5VT52	Regulation of nuclear pre-mRNA domain-containing protein 2 OS=Homo sapiens OX=9606 GN=RPRD2 PE=1 SV=1	49	24	1.064	0.09	0.113187	0.946205	0.958876	0.2372	0.32161	-0.0605845	0.624885
Q99732	Lipopolysaccharide-induced tumor necrosis factor-alpha factor OS=Homo sapiens OX=9606 GN=LITAF PE=1 SV=2	3	1	0.502	-0.99	0.000269713	3.5691	1.21012	0.237386	0.321791	0.275146	0.624545
Q8N3C0	Activating signal cointegrator 1 complex subunit 3 OS=Homo sapiens OX=9606 GN=ASCC3 PE=1 SV=3	20	13	0.674	-0.57	0.00486046	2.31332	1.17607	0.237655	0.322085	0.233979	0.624053
Q8TBC4	NEDD8-activating enzyme E1 catalytic subunit OS=Homo sapiens OX=9606 GN=UBA3 PE=1 SV=2	42	15	0.929	-0.11	0.062021	1.20746	1.05434	0.23796	0.322428	0.0763338	0.623496
Q9BYD6	39S ribosomal protein L1, mitochondrial OS=Homo sapiens OX=9606 GN=MRPL1 PE=1 SV=2	36	15	1.206	0.27	0.0120257	1.91989	0.914682	0.239084	0.32388	-0.128657	0.62145
Q9H8G1	Zinc finger protein 430 OS=Homo sapiens OX=9606 GN=ZNF430 PE=1 SV=3	10	1	0.897	-0.16	0.0608387	1.21582	1.04857	0.239392	0.324162	0.0684272	0.62089
Q68CP9	AT-rich interactive domain-containing protein 2 OS=Homo sapiens OX=9606 GN=ARID2 PE=1 SV=2	27	15	0.911	-0.13	0.0238532	1.62245	1.0558	0.239397	0.324226	0.0783301	0.620881
Q3B7T1	Erythroid differentiation-related factor 1 OS=Homo sapiens OX=9606 GN=EDRF1 PE=1 SV=1	2	2	0.783	-0.35	0.159439	0.797405	1.13783	0.239604	0.32437	0.186279	0.620507
O95340	Bifunctional 3'-phosphoadenosine 5'-phosphosulfate synthase 2 OS=Homo sapiens OX=9606 GN=PAPSS2 PE=1 SV=2	48	20	0.907	-0.14	0.104762	0.979798	1.05672	0.240962	0.326138	0.0795914	0.618052
Q9H7T9	Aurora kinase A and ninein-interacting protein OS=Homo sapiens OX=9606 GN=AUNIP PE=1 SV=1	1	1	0.647	-0.63	0.0128212	1.89207	1.30441	0.241104	0.326218	0.383403	0.617795
Q9Y4C1	Lysine-specific demethylase 3A OS=Homo sapiens OX=9606 GN=KDM3A PE=1 SV=4	8	5	0.668	-0.58	0.000292937	3.53323	1.08835	0.241127	0.326259	0.122147	0.617755
Q9UPY6	Wiskott-Aldrich syndrome protein family member 3 OS=Homo sapiens OX=9606 GN=WASF3 PE=1 SV=2	7	1	1.025	0.04	0.724827	0.139766	0.956439	0.241274	0.326346	-0.0642553	0.617489
Q9BYK8	Helicase with zinc finger domain 2 OS=Homo sapiens OX=9606 GN=HELZ2 PE=1 SV=6	1	1	0.52	-0.94	0.000726814	3.13858	1.17873	0.241546	0.326642	0.237231	0.617
Q8WWI5	Choline transporter-like protein 1 OS=Homo sapiens OX=9606 GN=SLC44A1 PE=1 SV=1	3	2	0.773	-0.37	0.129549	0.887566	0.901533	0.242113	0.327337	-0.149548	0.615982
P54687	Branched-chain-amino-acid aminotransferase, cytosolic OS=Homo sapiens OX=9606 GN=BCAT1 PE=1 SV=3	10	5	0.99	-0.01	0.646049	0.189734	1.11513	0.242214	0.327402	0.157206	0.615801
P52888	Thimet oligopeptidase OS=Homo sapiens OX=9606 GN=THOP1 PE=1 SV=2	117	39	0.836	-0.26	0.00781228	2.10722	1.0808	0.242619	0.327877	0.112096	0.615076
Q9Y6R0	Numb-like protein OS=Homo sapiens OX=9606 GN=NUMBL PE=1 SV=1	7	2	1.037	0.05	0.995918	0.00177649	1.19893	0.242689	0.327901	0.261751	0.61495
Q8NI22	Multiple coagulation factor deficiency protein 2 OS=Homo sapiens OX=9606 GN=MCFD2 PE=1 SV=1	6	1	1.499	0.58	0.0204938	1.68838	0.830055	0.242844	0.328038	-0.26872	0.614673
Q71UI9	Histone H2A.V OS=Homo sapiens OX=9606 GN=H2AZ2 PE=1 SV=3	28	2	1.339	0.42	0.00112431	2.94912	0.883199	0.243197	0.32838	-0.17919	0.614042
Q9H1Z4	WD repeat-containing protein 13 OS=Homo sapiens OX=9606 GN=WDR13 PE=1 SV=2	3	2	1.004	0.01	0.976382	0.0103803	0.965645	0.243203	0.328443	-0.0504349	0.614031
O43175	D-3-phosphoglycerate dehydrogenase OS=Homo sapiens OX=9606 GN=PHGDH PE=1 SV=4	139	31	0.94	-0.09	0.685135	0.164224	1.04324	0.243696	0.328974	0.0610711	0.613151
Q13424	Alpha-1-syntrophin OS=Homo sapiens OX=9606 GN=SNTA1 PE=1 SV=1	4	2	1.242	0.31	0.100444	0.998076	0.902613	0.243873	0.32914	-0.147821	0.612837
Q8NFX7	Syntaxin-binding protein 6 OS=Homo sapiens OX=9606 GN=STXBP6 PE=1 SV=2	2	1	1.182	0.24	0.0286076	1.54352	0.888775	0.244051	0.329309	-0.17011	0.61252
Q9NRA2	Sialin OS=Homo sapiens OX=9606 GN=SLC17A5 PE=1 SV=2	1	1	0.362	-1.46	0.0347693	1.4588	1.60598	0.244203	0.329442	0.683453	0.612249
O00746	Nucleoside diphosphate kinase, mitochondrial OS=Homo sapiens OX=9606 GN=NME4 PE=1 SV=1	29	11	1.122	0.17	0.206102	0.685918	0.935858	0.244455	0.32971	-0.0956384	0.611801
Q9BVC3	Sister chromatid cohesion protein DCC1 OS=Homo sapiens OX=9606 GN=DSCC1 PE=1 SV=2	1	1	1.121	0.16	0.300194	0.522597	0.906953	0.244557	0.329722	-0.1409	0.611619
Q8IZ83	Aldehyde dehydrogenase family 16 member A1 OS=Homo sapiens OX=9606 GN=ALDH16A1 PE=1 SV=2	26	12	0.62	-0.69	0.00170373	2.7686	1.19123	0.24457	0.329776	0.252446	0.611596
Q9Y2P8	RNA 3'-terminal phosphate cyclase-like protein OS=Homo sapiens OX=9606 GN=RCL1 PE=1 SV=3	10	4	0.961	-0.06	0.98181	0.00797249	0.92978	0.244777	0.329928	-0.105038	0.611229
Q5TA31	E3 ubiquitin-protein ligase RNF187 OS=Homo sapiens OX=9606 GN=RNF187 PE=1 SV=2	2	1	1.035	0.05	0.998073	0.000837488	0.869154	0.245155	0.330366	-0.202316	0.610559
P09012	U1 small nuclear ribonucleoprotein A OS=Homo sapiens OX=9606 GN=SNRPA PE=1 SV=3	48	15	1.22	0.29	0.00247081	2.60716	0.921651	0.245293	0.330441	-0.117708	0.610314
Q68DK7	Male-specific lethal 1 homolog OS=Homo sapiens OX=9606 GN=MSL1 PE=1 SV=3	11	5	1.04	0.06	0.591826	0.227806	0.958037	0.245318	0.33048	-0.0618465	0.610271
Q14149	MORC family CW-type zinc finger protein 3 OS=Homo sapiens OX=9606 GN=MORC3 PE=1 SV=3	12	10	0.887	-0.17	0.00210729	2.67627	1.04829	0.24541	0.330493	0.0680445	0.610108
A0A0U1RRE5	Negative regulator of P-body association OS=Homo sapiens OX=9606 GN=NBDY PE=1 SV=1	14	4	1.241	0.31	0.00527048	2.27815	0.932298	0.245556	0.330617	-0.101138	0.60985
P52799	Ephrin-B2 OS=Homo sapiens OX=9606 GN=EFNB2 PE=1 SV=1	4	2	0.836	-0.26	0.187776	0.72636	1.07367	0.245759	0.330819	0.102547	0.609491
Q9BV81	ER membrane protein complex subunit 6 OS=Homo sapiens OX=9606 GN=EMC6 PE=1 SV=1	5	2	0.626	-0.68	0.0172315	1.76368	1.19624	0.246067	0.331104	0.258503	0.608947
O43301	Heat shock 70 kDa protein 12A OS=Homo sapiens OX=9606 GN=HSPA12A PE=1 SV=2	24	9	0.873	-0.2	0.00179456	2.74604	1.02565	0.246109	0.331146	0.0365383	0.608873
P62995	Transformer-2 protein homolog beta OS=Homo sapiens OX=9606 GN=TRA2B PE=1 SV=1	14	7	1.397	0.48	0.0327475	1.48482	0.872443	0.246131	0.331161	-0.196867	0.608834
P02533	Keratin, type I cytoskeletal 14 OS=Homo sapiens OX=9606 GN=KRT14 PE=1 SV=4	99	2	1.046	0.07	0.978629	0.00938183	0.79429	0.246976	0.332111	-0.332263	0.607346
O94830	Phospholipase DDHD2 OS=Homo sapiens OX=9606 GN=DDHD2 PE=1 SV=2	5	5	0.8	-0.32	0.00215787	2.66598	1.08927	0.246987	0.332168	0.123363	0.607325
Q13043	Serine/threonine-protein kinase 4 OS=Homo sapiens OX=9606 GN=STK4 PE=1 SV=2	52	16	1.035	0.05	0.0326703	1.48585	0.982666	0.247245	0.332366	-0.0252275	0.606872
Q02556	Interferon regulatory factor 8 OS=Homo sapiens OX=9606 GN=IRF8 PE=1 SV=2	1	1	1.103	0.14	0.416428	0.380461	0.902829	0.247285	0.332385	-0.147475	0.606803
O75400	Pre-mRNA-processing factor 40 homolog A OS=Homo sapiens OX=9606 GN=PRPF40A PE=1 SV=2	107	36	1.12	0.16	0.0115829	1.93618	0.953505	0.248277	0.333498	-0.0686879	0.605063
P11831	Serum response factor OS=Homo sapiens OX=9606 GN=SRF PE=1 SV=1	4	1	1.45	0.54	0.00269992	2.56865	0.891999	0.248286	0.33352	-0.164886	0.605048
Q92625	Ankyrin repeat and SAM domain-containing protein 1A OS=Homo sapiens OX=9606 GN=ANKS1A PE=1 SV=4	8	6	1.118	0.16	9.71265e-05	4.01266	0.958946	0.248305	0.333563	-0.0604782	0.605014
Q8WVM8	Sec1 family domain-containing protein 1 OS=Homo sapiens OX=9606 GN=SCFD1 PE=1 SV=4	45	22	0.949	-0.08	0.180338	0.743912	1.02949	0.248425	0.333567	0.0419329	0.604805
P13073	Cytochrome c oxidase subunit 4 isoform 1, mitochondrial OS=Homo sapiens OX=9606 GN=COX4I1 PE=1 SV=1	60	16	0.898	-0.15	0.03617	1.44165	1.03414	0.248445	0.333609	0.0484328	0.60477
Q9NS73	MAP3K12-binding inhibitory protein 1 OS=Homo sapiens OX=9606 GN=MBIP PE=1 SV=2	8	4	1.096	0.13	0.311417	0.506658	0.917135	0.248451	0.333628	-0.124794	0.60476
Q9UM13	Anaphase-promoting complex subunit 10 OS=Homo sapiens OX=9606 GN=ANAPC10 PE=1 SV=1	5	2	1.056	0.08	0.477415	0.321104	0.961298	0.24864	0.333679	-0.0569442	0.60443
Q05193	Dynamin-1 OS=Homo sapiens OX=9606 GN=DNM1 PE=1 SV=2	43	5	0.905	-0.14	0.454764	0.342214	1.04463	0.248751	0.333756	0.0629952	0.604236
Q96JN0	Ligand-dependent corepressor OS=Homo sapiens OX=9606 GN=LCOR PE=1 SV=2	4	2	1.239	0.31	0.00256808	2.59039	0.93139	0.249006	0.334025	-0.102543	0.603791
Q9BPX5	Actin-related protein 2/3 complex subunit 5-like protein OS=Homo sapiens OX=9606 GN=ARPC5L PE=1 SV=1	43	12	1.337	0.42	0.000295199	3.52989	0.935007	0.249061	0.334027	-0.096951	0.603694
Q5QNW6	Histone H2B type 2-F OS=Homo sapiens OX=9606 GN=H2BC18 PE=1 SV=3	86	5	1.511	0.6	0.000571027	3.24334	0.895147	0.249282	0.334251	-0.159803	0.603309
Q75N03	E3 ubiquitin-protein ligase Hakai OS=Homo sapiens OX=9606 GN=CBLL1 PE=1 SV=1	12	6	1.211	0.28	0.00862689	2.06415	0.930228	0.249344	0.334261	-0.104344	0.603202
Q8WVS4	Cytoplasmic dynein 2 intermediate chain 1 OS=Homo sapiens OX=9606 GN=DYNC2I1 PE=1 SV=3	5	5	0.91	-0.14	0.0219133	1.65929	1.06878	0.250344	0.335529	0.0959713	0.601463
Q9Y3R0	Glutamate receptor-interacting protein 1 OS=Homo sapiens OX=9606 GN=GRIP1 PE=1 SV=3	2	1	1.264	0.34	0.0685212	1.16417	0.882462	0.250473	0.33563	-0.180394	0.601238
Q9H6R4	Nucleolar protein 6 OS=Homo sapiens OX=9606 GN=NOL6 PE=1 SV=2	3	2	0.951	-0.07	0.473307	0.324857	1.04855	0.250972	0.336225	0.0683963	0.600375
Q96HE7	ERO1-like protein alpha OS=Homo sapiens OX=9606 GN=ERO1A PE=1 SV=2	61	24	0.79	-0.34	6.92805e-05	4.15939	1.05197	0.251087	0.336306	0.0730873	0.600176
Q8IUH3	RNA-binding protein 45 OS=Homo sapiens OX=9606 GN=RBM45 PE=1 SV=1	7	5	1.026	0.04	0.993567	0.00280298	1.05694	0.251375	0.33662	0.0798868	0.599677
P35790	Choline kinase alpha OS=Homo sapiens OX=9606 GN=CHKA PE=1 SV=3	1	1	0.79	-0.34	0.0405805	1.39168	1.10742	0.251461	0.336661	0.147203	0.59953
Q96KQ4	Apoptosis-stimulating of p53 protein 1 OS=Homo sapiens OX=9606 GN=PPP1R13B PE=1 SV=3	1	1	1.463	0.55	0.000969255	3.01356	0.88865	0.251655	0.336848	-0.170313	0.599194
Q9Y5J1	U3 small nucleolar RNA-associated protein 18 homolog OS=Homo sapiens OX=9606 GN=UTP18 PE=1 SV=3	6	5	1.07	0.1	0.378407	0.422041	0.94316	0.252033	0.337281	-0.0844259	0.598543
Q6W2J9	BCL-6 corepressor OS=Homo sapiens OX=9606 GN=BCOR PE=1 SV=1	26	16	1.067	0.09	0.310859	0.507437	0.936842	0.252114	0.337316	-0.0941228	0.598404
P49792	E3 SUMO-protein ligase RanBP2 OS=Homo sapiens OX=9606 GN=RANBP2 PE=1 SV=2	385	107	0.873	-0.2	0.00409571	2.38767	1.03589	0.252471	0.337683	0.0508683	0.597788
P62244	40S ribosomal protein S15a OS=Homo sapiens OX=9606 GN=RPS15A PE=1 SV=2	52	13	0.936	-0.1	0.646157	0.189662	1.15641	0.252522	0.337716	0.209649	0.597701
P49441	Inositol polyphosphate 1-phosphatase OS=Homo sapiens OX=9606 GN=INPP1 PE=1 SV=1	3	2	0.702	-0.51	0.00373762	2.4274	1.17745	0.252552	0.337721	0.235666	0.597649
Q9NX58	Cell growth-regulating nucleolar protein OS=Homo sapiens OX=9606 GN=LYAR PE=1 SV=3	41	22	1.164	0.22	0.10475	0.979848	0.923753	0.253069	0.338264	-0.114421	0.596761
Q9BRG1	Vacuolar protein-sorting-associated protein 25 OS=Homo sapiens OX=9606 GN=VPS25 PE=1 SV=1	12	7	0.88	-0.18	0.00101418	2.99388	1.04174	0.253096	0.3383	0.0589976	0.596715
Q9UPM9	B9 domain-containing protein 1 OS=Homo sapiens OX=9606 GN=B9D1 PE=1 SV=1	2	2	1.055	0.08	0.337308	0.471973	0.948935	0.253177	0.338302	-0.0756189	0.596575
Q92560	Ubiquitin carboxyl-terminal hydrolase BAP1 OS=Homo sapiens OX=9606 GN=BAP1 PE=1 SV=2	7	4	0.883	-0.18	0.0755071	1.12201	1.14923	0.253346	0.338348	0.200667	0.596287
P52434	DNA-directed RNA polymerases I, II, and III subunit RPABC3 OS=Homo sapiens OX=9606 GN=POLR2H PE=1 SV=4	26	11	1.221	0.29	0.0180106	1.74447	0.915956	0.25335	0.338385	-0.12665	0.596278
Q96A26	Protein FAM162A OS=Homo sapiens OX=9606 GN=FAM162A PE=1 SV=2	20	7	0.956	-0.07	0.0225513	1.64683	0.984848	0.253378	0.338451	-0.0220263	0.596231
Q13308	Inactive tyrosine-protein kinase 7 OS=Homo sapiens OX=9606 GN=PTK7 PE=1 SV=2	56	28	0.836	-0.26	0.00403235	2.39444	1.03299	0.253533	0.338482	0.046825	0.595965
P34896	Serine hydroxymethyltransferase, cytosolic OS=Homo sapiens OX=9606 GN=SHMT1 PE=1 SV=1	55	21	1.046	0.07	0.160967	0.793264	0.95833	0.253628	0.338536	-0.0614054	0.595803
Q9UJU2	Lymphoid enhancer-binding factor 1 OS=Homo sapiens OX=9606 GN=LEF1 PE=1 SV=1	2	1	1.091	0.13	0.207863	0.682223	0.910454	0.253886	0.338807	-0.135342	0.595362
Q03113	Guanine nucleotide-binding protein subunit alpha-12 OS=Homo sapiens OX=9606 GN=GNA12 PE=1 SV=4	5	1	1.142	0.19	0.0164456	1.78395	0.950211	0.254072	0.338982	-0.0736797	0.595043
Q8IYB5	Stromal membrane-associated protein 1 OS=Homo sapiens OX=9606 GN=SMAP1 PE=1 SV=2	19	7	1	0	0.972662	0.0120382	0.963918	0.254517	0.339502	-0.0530175	0.594284
Q8IWB9	Testis-expressed protein 2 OS=Homo sapiens OX=9606 GN=TEX2 PE=1 SV=2	6	3	0.576	-0.8	0.0106599	1.97225	1.37584	0.254804	0.339812	0.460317	0.593794
Q8NB14	Ubiquitin carboxyl-terminal hydrolase 38 OS=Homo sapiens OX=9606 GN=USP38 PE=1 SV=2	1	1	0.661	-0.6	0.00517739	2.28589	1.18436	0.255626	0.340764	0.24411	0.592395
Q9NQE9	Adenosine 5'-monophosphoramidase HINT3 OS=Homo sapiens OX=9606 GN=HINT3 PE=1 SV=1	20	7	1.186	0.25	0.00197054	2.70542	0.943908	0.255628	0.340835	-0.0832814	0.592392
Q5NDL2	EGF domain-specific O-linked N-acetylglucosamine transferase OS=Homo sapiens OX=9606 GN=EOGT PE=1 SV=1	3	2	0.664	-0.59	0.00911265	2.04036	1.20268	0.256193	0.341441	0.266248	0.591433
Q9Y6X5	Bis(5'-adenosyl)-triphosphatase ENPP4 OS=Homo sapiens OX=9606 GN=ENPP4 PE=1 SV=3	21	7	0.902	-0.15	0.294075	0.531542	0.955587	0.256247	0.341443	-0.065541	0.591342
Q9H1E5	Thioredoxin-related transmembrane protein 4 OS=Homo sapiens OX=9606 GN=TMX4 PE=1 SV=1	17	7	0.744	-0.43	0.00131121	2.88233	1.07404	0.256482	0.341681	0.103046	0.590943
Q9P2K8	eIF-2-alpha kinase GCN2 OS=Homo sapiens OX=9606 GN=EIF2AK4 PE=1 SV=3	3	1	0.418	-1.26	0.00124933	2.90332	1.5225	0.25747	0.342923	0.606438	0.589274
P05423	DNA-directed RNA polymerase III subunit RPC4 OS=Homo sapiens OX=9606 GN=POLR3D PE=1 SV=2	8	7	1.122	0.17	0.0168462	1.7735	0.953542	0.257544	0.342949	-0.0686309	0.589148
Q86XZ4	Spermatogenesis-associated serine-rich protein 2 OS=Homo sapiens OX=9606 GN=SPATS2 PE=1 SV=1	11	8	1.258	0.33	0.00172134	2.76413	0.919353	0.257648	0.343013	-0.121309	0.588973
Q9NX08	COMM domain-containing protein 8 OS=Homo sapiens OX=9606 GN=COMMD8 PE=1 SV=1	12	5	1.071	0.1	0.289544	0.538286	0.952639	0.257876	0.343196	-0.0699991	0.588588
Q00587	Cdc42 effector protein 1 OS=Homo sapiens OX=9606 GN=CDC42EP1 PE=1 SV=1	11	4	1.113	0.15	0.00147803	2.83032	0.953101	0.257897	0.343243	-0.069299	0.588554
Q96CX2	BTB/POZ domain-containing protein KCTD12 OS=Homo sapiens OX=9606 GN=KCTD12 PE=1 SV=1	30	10	1.118	0.16	0.0393741	1.40479	0.970986	0.258736	0.34418	-0.0424781	0.587144
P09848	Lactase-phlorizin hydrolase OS=Homo sapiens OX=9606 GN=LCT PE=1 SV=3	2	1	1.276	0.35	0.00125947	2.89981	0.920816	0.258748	0.344238	-0.119015	0.587124
Q8TBC3	SH3KBP1-binding protein 1 OS=Homo sapiens OX=9606 GN=SHKBP1 PE=1 SV=2	5	3	0.674	-0.57	0.00032523	3.48781	1.14634	0.258924	0.34434	0.197035	0.586828
P23378	Glycine dehydrogenase (decarboxylating), mitochondrial OS=Homo sapiens OX=9606 GN=GLDC PE=1 SV=2	47	20	0.705	-0.5	0.000332869	3.47773	1.12098	0.259385	0.34488	0.164762	0.586054
Q9Y2Z9	Ubiquinone biosynthesis monooxygenase COQ6, mitochondrial OS=Homo sapiens OX=9606 GN=COQ6 PE=1 SV=2	5	3	0.922	-0.12	0.204007	0.690355	1.09772	0.259587	0.345073	0.134513	0.585717
Q96L93	Kinesin-like protein KIF16B OS=Homo sapiens OX=9606 GN=KIF16B PE=1 SV=2	3	2	0.795	-0.33	0.999585	0.0001804	4.00895	0.260156	0.34573	2.00322	0.584767
Q12899	Tripartite motif-containing protein 26 OS=Homo sapiens OX=9606 GN=TRIM26 PE=1 SV=1	1	1	0.89	-0.17	0.944379	0.0248538	0.876982	0.260226	0.345755	-0.18938	0.58465
Q9UNN8	Endothelial protein C receptor OS=Homo sapiens OX=9606 GN=PROCR PE=1 SV=1	9	6	0.796	-0.33	0.0175121	1.75666	1.06335	0.260248	0.345774	0.0886106	0.584612
Q12778	Forkhead box protein O1 OS=Homo sapiens OX=9606 GN=FOXO1 PE=1 SV=2	1	1	1.008	0.01	0.984312	0.00686727	1.05534	0.260385	0.345837	0.0777041	0.584384
Q9Y2I7	1-phosphatidylinositol 3-phosphate 5-kinase OS=Homo sapiens OX=9606 GN=PIKFYVE PE=1 SV=3	1	1	0.547	-0.87	0.00370086	2.4317	1.46416	0.260518	0.345939	0.550074	0.584162
P20929	Nebulin OS=Homo sapiens OX=9606 GN=NEB PE=1 SV=5	2	1	1.227	0.3	0.0127752	1.89363	0.915973	0.261185	0.346617	-0.126624	0.583052
P63027	Vesicle-associated membrane protein 2 OS=Homo sapiens OX=9606 GN=VAMP2 PE=1 SV=3	17	1	0.923	-0.12	0.686406	0.163419	0.917948	0.261194	0.346689	-0.123516	0.583036
Q567U6	Coiled-coil domain-containing protein 93 OS=Homo sapiens OX=9606 GN=CCDC93 PE=1 SV=2	27	15	1.004	0.01	0.892517	0.0493835	0.970201	0.261196	0.34675	-0.0436447	0.583033
Q9UBS0	Ribosomal protein S6 kinase beta-2 OS=Homo sapiens OX=9606 GN=RPS6KB2 PE=1 SV=2	12	5	0.78	-0.36	0.00279055	2.55431	1.0935	0.261683	0.347188	0.12895	0.582224
Q9Y2L5	Trafficking protein particle complex subunit 8 OS=Homo sapiens OX=9606 GN=TRAPPC8 PE=1 SV=2	1	1	0.503	-0.99	0.0162405	1.7894	1.43922	0.262111	0.347681	0.525289	0.581514
O43663	Protein regulator of cytokinesis 1 OS=Homo sapiens OX=9606 GN=PRC1 PE=1 SV=2	31	14	0.883	-0.18	0.00157489	2.80275	1.02312	0.262448	0.348004	0.0329766	0.580956
Q8NEZ2	Vacuolar protein sorting-associated protein 37A OS=Homo sapiens OX=9606 GN=VPS37A PE=1 SV=1	1	1	1.298	0.38	0.0173518	1.76066	0.894579	0.262509	0.348038	-0.160719	0.580856
P15336	Cyclic AMP-dependent transcription factor ATF-2 OS=Homo sapiens OX=9606 GN=ATF2 PE=1 SV=4	8	4	1.052	0.07	0.49438	0.305939	0.922976	0.262524	0.348054	-0.115635	0.580832
Q13247	Serine/arginine-rich splicing factor 6 OS=Homo sapiens OX=9606 GN=SRSF6 PE=1 SV=2	88	16	1.377	0.46	0.00258805	2.58703	0.890483	0.262605	0.348059	-0.167341	0.580696
Q8WVK7	Spindle and kinetochore-associated protein 2 OS=Homo sapiens OX=9606 GN=SKA2 PE=1 SV=1	2	1	1.262	0.34	0.0289284	1.53868	0.874359	0.263041	0.348541	-0.193702	0.579976
P16402	Histone H1.3 OS=Homo sapiens OX=9606 GN=H1-3 PE=1 SV=2	65	5	1.577	0.66	0.0162193	1.78997	0.852583	0.263147	0.348607	-0.230088	0.579801
O95749	Geranylgeranyl pyrophosphate synthase OS=Homo sapiens OX=9606 GN=GGPS1 PE=1 SV=1	9	6	1.189	0.25	0.00119796	2.92156	0.955333	0.263366	0.348822	-0.0659241	0.57944
Q16270	Insulin-like growth factor-binding protein 7 OS=Homo sapiens OX=9606 GN=IGFBP7 PE=1 SV=1	5	4	0.747	-0.42	2.78311e-05	4.55547	0.958583	0.263446	0.348853	-0.0610254	0.579309
O95707	Ribonuclease P protein subunit p29 OS=Homo sapiens OX=9606 GN=POP4 PE=1 SV=2	5	2	0.883	-0.18	0.124699	0.904136	1.1101	0.263721	0.349142	0.150694	0.578855
Q5HYJ3	Protein FAM76B OS=Homo sapiens OX=9606 GN=FAM76B PE=1 SV=3	11	4	1.064	0.09	0.599068	0.222524	0.962663	0.264088	0.349553	-0.054897	0.578251
Q8N9F7	Lysophospholipase D GDPD1 OS=Homo sapiens OX=9606 GN=GDPD1 PE=1 SV=2	7	4	0.85	-0.24	0.0308775	1.51036	1.082	0.264717	0.350311	0.113696	0.577218
O76024	Wolframin OS=Homo sapiens OX=9606 GN=WFS1 PE=1 SV=2	3	3	0.645	-0.63	0.00640663	2.19337	1.30326	0.265094	0.350735	0.382124	0.5766
Q9H0D6	5'-3' exoribonuclease 2 OS=Homo sapiens OX=9606 GN=XRN2 PE=1 SV=1	118	49	0.728	-0.46	0.000666414	3.17626	1.11166	0.265279	0.350904	0.152709	0.576298
O60279	Sushi domain-containing protein 5 OS=Homo sapiens OX=9606 GN=SUSD5 PE=1 SV=3	4	2	0.814	-0.3	0.00880643	2.0552	1.03855	0.265414	0.351008	0.0545763	0.576076
Q9HAV0	Guanine nucleotide-binding protein subunit beta-4 OS=Homo sapiens OX=9606 GN=GNB4 PE=1 SV=3	40	6	0.806	-0.31	0.000247806	3.60589	1.05239	0.26576	0.351359	0.0736671	0.57551
P30291	Wee1-like protein kinase OS=Homo sapiens OX=9606 GN=WEE1 PE=1 SV=2	6	4	1.053	0.07	0.403354	0.394314	0.95285	0.265793	0.35139	-0.0696791	0.575456
P51116	Fragile X mental retardation syndrome-related protein 2 OS=Homo sapiens OX=9606 GN=FXR2 PE=1 SV=2	38	11	1.169	0.23	0.00188787	2.72403	0.94706	0.266083	0.351598	-0.0784715	0.574983
Q9UPN3	Microtubule-actin cross-linking factor 1, isoforms 1/2/3/5 OS=Homo sapiens OX=9606 GN=MACF1 PE=1 SV=4	72	43	0.382	-1.39	0.00199125	2.70087	1.6014	0.2661	0.351614	0.679331	0.574955
P62837	Ubiquitin-conjugating enzyme E2 D2 OS=Homo sapiens OX=9606 GN=UBE2D2 PE=1 SV=1	13	2	0.941	-0.09	0.330595	0.480704	1.07223	0.266172	0.351634	0.10061	0.574837
Q9H4A6	Golgi phosphoprotein 3 OS=Homo sapiens OX=9606 GN=GOLPH3 PE=1 SV=1	27	12	0.957	-0.06	0.410364	0.386831	0.980006	0.266202	0.351666	-0.0291378	0.574789
O15020	Spectrin beta chain, non-erythrocytic 2 OS=Homo sapiens OX=9606 GN=SPTBN2 PE=1 SV=3	67	21	0.583	-0.78	0.00233664	2.63141	1.25048	0.26659	0.352035	0.322487	0.574157
Q7Z333	Probable helicase senataxin OS=Homo sapiens OX=9606 GN=SETX PE=1 SV=4	12	4	1.089	0.12	0.736534	0.132807	0.903627	0.267369	0.352989	-0.146201	0.572888
Q9NPF0	CD320 antigen OS=Homo sapiens OX=9606 GN=CD320 PE=1 SV=1	11	5	0.798	-0.33	0.00557581	2.25369	0.952679	0.268008	0.353757	-0.0699376	0.571853
O43760	Synaptogyrin-2 OS=Homo sapiens OX=9606 GN=SYNGR2 PE=1 SV=1	16	4	0.655	-0.61	0.00326743	2.48579	1.18882	0.26808	0.353777	0.249529	0.571735
P01023	Alpha-2-macroglobulin OS=Homo sapiens OX=9606 GN=A2M PE=1 SV=3	10	4	1.133	0.18	0.957079	0.0190523	0.933674	0.268147	0.353789	-0.0990095	0.571627
P68366	Tubulin alpha-4A chain OS=Homo sapiens OX=9606 GN=TUBA4A PE=1 SV=1	298	4	0.914	-0.13	0.123853	0.907092	1.07538	0.268338	0.353965	0.10484	0.571318
Q9NR28	Diablo IAP-binding mitochondrial protein OS=Homo sapiens OX=9606 GN=DIABLO PE=1 SV=1	53	10	1.07	0.1	0.12072	0.918222	0.93862	0.268495	0.354054	-0.0913866	0.571063
Q5UIP0	Telomere-associated protein RIF1 OS=Homo sapiens OX=9606 GN=RIF1 PE=1 SV=2	71	39	1.013	0.02	0.985066	0.00653448	0.953847	0.268579	0.354097	-0.0681703	0.570928
Q96B23	Uncharacterized protein C18orf25 OS=Homo sapiens OX=9606 GN=C18orf25 PE=1 SV=3	3	2	1.121	0.17	0.0621165	1.20679	1.06518	0.268609	0.354098	0.0910952	0.570879
Q96EY1	DnaJ homolog subfamily A member 3, mitochondrial OS=Homo sapiens OX=9606 GN=DNAJA3 PE=1 SV=2	38	16	1.197	0.26	0.00557135	2.25404	0.929263	0.268634	0.354133	-0.105842	0.570839
Q9NQH7	Xaa-Pro aminopeptidase 3 OS=Homo sapiens OX=9606 GN=XPNPEP3 PE=1 SV=1	31	14	0.956	-0.06	0.227222	0.643549	0.977794	0.269058	0.354537	-0.0323975	0.570154
O94919	Endonuclease domain-containing 1 protein OS=Homo sapiens OX=9606 GN=ENDOD1 PE=1 SV=2	21	10	0.904	-0.15	0.0431418	1.3651	0.954464	0.269432	0.354928	-0.0672371	0.569551
Q9UI30	Multifunctional methyltransferase subunit TRM112-like protein OS=Homo sapiens OX=9606 GN=TRMT112 PE=1 SV=1	38	7	1.225	0.29	0.0381488	1.41852	0.941441	0.26947	0.354954	-0.0870579	0.56949
Q07954	Prolow-density lipoprotein receptor-related protein 1 OS=Homo sapiens OX=9606 GN=LRP1 PE=1 SV=2	58	37	0.647	-0.63	0.00892715	2.04929	1.11613	0.269806	0.355295	0.158505	0.568949
P28161	Glutathione S-transferase Mu 2 OS=Homo sapiens OX=9606 GN=GSTM2 PE=1 SV=2	23	9	1.072	0.1	0.22352	0.650683	0.956106	0.269872	0.355307	-0.0647582	0.568842
Q9Y5B6	PAX3- and PAX7-binding protein 1 OS=Homo sapiens OX=9606 GN=PAXBP1 PE=1 SV=2	15	6	0.991	-0.01	0.999657	0.000148828	1.05389	0.270068	0.355489	0.0757221	0.568526
Q99470	Stromal cell-derived factor 2 OS=Homo sapiens OX=9606 GN=SDF2 PE=1 SV=2	17	7	1.232	0.3	0.017197	1.76455	0.941582	0.271092	0.356761	-0.0868407	0.566883
P62304	Small nuclear ribonucleoprotein E OS=Homo sapiens OX=9606 GN=SNRPE PE=1 SV=1	25	5	1.031	0.04	0.668594	0.174838	0.964842	0.271466	0.357177	-0.0516348	0.566284
Q9Y5J5	Pleckstrin homology-like domain family A member 3 OS=Homo sapiens OX=9606 GN=PHLDA3 PE=1 SV=1	3	1	1.286	0.36	0.150298	0.823045	0.86945	0.272008	0.357814	-0.201824	0.565418
P51665	26S proteasome non-ATPase regulatory subunit 7 OS=Homo sapiens OX=9606 GN=PSMD7 PE=1 SV=2	57	20	1.049	0.07	0.333952	0.476315	1.03969	0.272098	0.357856	0.0561524	0.565275
Q86XN7	Proline and serine-rich protein 1 OS=Homo sapiens OX=9606 GN=PROSER1 PE=1 SV=2	4	2	1.087	0.12	0.139407	0.855714	0.927261	0.272263	0.357998	-0.108953	0.565011
Q2WEN9	Carcinoembryonic antigen-related cell adhesion molecule 16 OS=Homo sapiens OX=9606 GN=CEACAM16 PE=1 SV=2	2	1	1.361	0.44	0.0145192	1.83806	0.85719	0.272476	0.358186	-0.222313	0.564671
Q9Y6M5	Zinc transporter 1 OS=Homo sapiens OX=9606 GN=SLC30A1 PE=1 SV=3	2	1	0.748	-0.42	0.0098847	2.00504	1.14654	0.272523	0.358201	0.197286	0.564597
P08579	U2 small nuclear ribonucleoprotein B'' OS=Homo sapiens OX=9606 GN=SNRPB2 PE=1 SV=1	34	9	1.236	0.31	0.00438186	2.35834	0.924565	0.272959	0.358671	-0.113153	0.563902
P84098	60S ribosomal protein L19 OS=Homo sapiens OX=9606 GN=RPL19 PE=1 SV=1	80	22	1.475	0.56	0.000150408	3.82273	0.893192	0.27304	0.358683	-0.162958	0.563773
Q13426	DNA repair protein XRCC4 OS=Homo sapiens OX=9606 GN=XRCC4 PE=1 SV=2	22	10	1.011	0.02	0.329159	0.482594	0.961724	0.273066	0.358714	-0.0563048	0.563732
Q9H0R6	Glutamyl-tRNA(Gln) amidotransferase subunit A, mitochondrial OS=Homo sapiens OX=9606 GN=QRSL1 PE=1 SV=2	14	9	0.932	-0.1	0.180239	0.744151	1.05312	0.273158	0.358716	0.074673	0.563586
P23258	Tubulin gamma-1 chain OS=Homo sapiens OX=9606 GN=TUBG1 PE=1 SV=2	36	13	1.023	0.03	0.795554	0.0993305	1.02653	0.273223	0.358725	0.0377783	0.563482
Q9BW30	Tubulin polymerization-promoting protein family member 3 OS=Homo sapiens OX=9606 GN=TPPP3 PE=1 SV=1	4	2	1.194	0.26	0.0180577	1.74334	0.939913	0.273585	0.359124	-0.0894002	0.562907
Q13148	TAR DNA-binding protein 43 OS=Homo sapiens OX=9606 GN=TARDBP PE=1 SV=1	60	17	1.048	0.07	0.271185	0.566734	0.972986	0.273664	0.359152	-0.039509	0.562782
Q96N21	AP-4 complex accessory subunit Tepsin OS=Homo sapiens OX=9606 GN=TEPSIN PE=1 SV=1	4	3	0.993	-0.01	0.997302	0.00117326	0.947322	0.273753	0.359192	-0.0780735	0.562641
Q7L2H7	Eukaryotic translation initiation factor 3 subunit M OS=Homo sapiens OX=9606 GN=EIF3M PE=1 SV=1	47	16	0.792	-0.34	0.00416632	2.38025	1.07484	0.273927	0.359344	0.104124	0.562365
P54577	Tyrosine--tRNA ligase, cytoplasmic OS=Homo sapiens OX=9606 GN=YARS1 PE=1 SV=4	127	42	0.985	-0.02	0.984202	0.00691562	1.03789	0.274168	0.359559	0.053656	0.561984
Q9NS91	E3 ubiquitin-protein ligase RAD18 OS=Homo sapiens OX=9606 GN=RAD18 PE=1 SV=2	16	10	1.016	0.02	0.977548	0.00986175	0.968861	0.274207	0.359583	-0.0456381	0.561921
Q4VCS5	Angiomotin OS=Homo sapiens OX=9606 GN=AMOT PE=1 SV=1	14	4	1.124	0.17	0.33304	0.477503	0.916784	0.274484	0.359846	-0.125346	0.561483
Q6ZMI0	Protein phosphatase 1 regulatory subunit 21 OS=Homo sapiens OX=9606 GN=PPP1R21 PE=1 SV=1	7	4	1.076	0.11	0.195338	0.709212	0.954125	0.274639	0.359973	-0.0677501	0.561237
P49593	Protein phosphatase 1F OS=Homo sapiens OX=9606 GN=PPM1F PE=1 SV=3	26	11	1.091	0.13	0.000120947	3.91741	0.975454	0.27493	0.360278	-0.0358537	0.560777
Q9UIC8	Leucine carboxyl methyltransferase 1 OS=Homo sapiens OX=9606 GN=LCMT1 PE=1 SV=2	21	10	0.95	-0.07	0.8182	0.0871408	1.03274	0.275033	0.360336	0.0464818	0.560615
O95159	Zinc finger protein-like 1 OS=Homo sapiens OX=9606 GN=ZFPL1 PE=1 SV=2	14	5	0.758	-0.4	0.000486912	3.31255	1.08219	0.275367	0.360697	0.113953	0.560088
Q14997	Proteasome activator complex subunit 4 OS=Homo sapiens OX=9606 GN=PSME4 PE=1 SV=2	5	4	0.454	-1.14	0.00347174	2.45945	1.42056	0.275812	0.361204	0.506459	0.559387
Q96EQ0	Small glutamine-rich tetratricopeptide repeat-containing protein beta OS=Homo sapiens OX=9606 GN=SGTB PE=1 SV=1	18	6	1.128	0.17	0.0147987	1.82978	0.956994	0.27597	0.361333	-0.063419	0.559138
Q969T7	7-methylguanosine phosphate-specific 5'-nucleotidase OS=Homo sapiens OX=9606 GN=NT5C3B PE=1 SV=4	16	7	1.132	0.18	0.00176835	2.75243	0.956891	0.276293	0.361681	-0.0635731	0.558629
Q6P1X5	Transcription initiation factor TFIID subunit 2 OS=Homo sapiens OX=9606 GN=TAF2 PE=1 SV=3	4	2	0.499	-1	0.00170609	2.768	1.35072	0.276597	0.362001	0.433729	0.558152
P13489	Ribonuclease inhibitor OS=Homo sapiens OX=9606 GN=RNH1 PE=1 SV=2	70	27	0.784	-0.35	0.00478959	2.3197	1.08608	0.276879	0.362233	0.119137	0.557711
Q969Y2	tRNA modification GTPase GTPBP3, mitochondrial OS=Homo sapiens OX=9606 GN=GTPBP3 PE=1 SV=2	8	6	1.061	0.09	0.571214	0.243201	0.912536	0.276891	0.362293	-0.132047	0.557691
Q8IV08	5'-3' exonuclease PLD3 OS=Homo sapiens OX=9606 GN=PLD3 PE=1 SV=1	7	4	0.764	-0.39	2.2475e-05	4.6483	1.05695	0.277071	0.362355	0.0799008	0.557408
Q9H5V9	STING ER exit protein OS=Homo sapiens OX=9606 GN=STEEP1 PE=1 SV=1	14	7	1.048	0.07	0.869599	0.0606807	0.95314	0.277102	0.362392	-0.0692404	0.55736
Q9H425	Uncharacterized protein C1orf198 OS=Homo sapiens OX=9606 GN=C1orf198 PE=1 SV=1	21	8	1.165	0.22	0.0739702	1.13094	0.951063	0.277803	0.363195	-0.0723866	0.556264
Q8IZA0	Dyslexia-associated protein KIAA0319-like protein OS=Homo sapiens OX=9606 GN=KIAA0319L PE=1 SV=2	12	6	0.729	-0.46	0.000366683	3.43571	1.09001	0.278177	0.363557	0.124345	0.555679
Q9H496	Torsin-1A-interacting protein 2, isoform IFRG15 OS=Homo sapiens OX=9606 GN=TOR1AIP2 PE=1 SV=1	1	1	0.828	-0.27	0.0855787	1.06763	1.13856	0.278198	0.363607	0.187209	0.555646
Q9H3H1	tRNA dimethylallyltransferase OS=Homo sapiens OX=9606 GN=TRIT1 PE=1 SV=1	3	1	1.157	0.21	0.0328574	1.48337	0.91763	0.278874	0.364248	-0.124016	0.554593
Q8NFA0	Ubiquitin carboxyl-terminal hydrolase 32 OS=Homo sapiens OX=9606 GN=USP32 PE=1 SV=1	1	1	0.767	-0.38	0.294445	0.530996	1.46131	0.278903	0.364325	0.54726	0.554547
Q9H0U6	39S ribosomal protein L18, mitochondrial OS=Homo sapiens OX=9606 GN=MRPL18 PE=1 SV=1	10	4	1.178	0.24	0.111951	0.95097	0.925597	0.278903	0.364363	-0.111543	0.554546
P19623	Spermidine synthase OS=Homo sapiens OX=9606 GN=SRM PE=1 SV=1	44	11	0.914	-0.13	0.139736	0.854691	1.04058	0.279631	0.365102	0.0573935	0.553414
Q15818	Neuronal pentraxin-1 OS=Homo sapiens OX=9606 GN=NPTX1 PE=1 SV=2	3	2	0.943	-0.08	0.287267	0.541714	0.950722	0.279675	0.365104	-0.0729042	0.553346
Q4G0N4	NAD kinase 2, mitochondrial OS=Homo sapiens OX=9606 GN=NADK2 PE=1 SV=2	63	24	0.873	-0.2	0.00235735	2.62758	1.03581	0.279736	0.365122	0.0507627	0.553252
P62166	Neuronal calcium sensor 1 OS=Homo sapiens OX=9606 GN=NCS1 PE=1 SV=2	6	3	0.693	-0.53	0.0716275	1.14492	1.33841	0.279987	0.365354	0.420517	0.552863
Q7Z5L2	Coiled-coil domain-containing protein R3HCC1L OS=Homo sapiens OX=9606 GN=R3HCC1L PE=1 SV=3	4	2	1.031	0.04	0.954836	0.0200713	0.92671	0.280445	0.365863	-0.10981	0.552153
O15522	Homeobox protein Nkx-2.8 OS=Homo sapiens OX=9606 GN=NKX2-8 PE=2 SV=2	2	1	1.286	0.36	0.0134813	1.87027	0.897655	0.280495	0.365875	-0.155767	0.552074
Q9BW85	Splicing factor YJU2 OS=Homo sapiens OX=9606 GN=YJU2 PE=1 SV=1	36	19	1.115	0.16	0.010856	1.96433	0.95071	0.281194	0.366698	-0.0729225	0.550993
Q9P2E9	Ribosome-binding protein 1 OS=Homo sapiens OX=9606 GN=RRBP1 PE=1 SV=5	340	111	1.162	0.22	0.0997846	1.00094	0.939405	0.281595	0.367143	-0.090181	0.550375
Q14498	RNA-binding protein 39 OS=Homo sapiens OX=9606 GN=RBM39 PE=1 SV=2	46	17	1.293	0.37	0.00207746	2.68247	0.92042	0.281977	0.367564	-0.119635	0.549786
Q96EX3	Cytoplasmic dynein 2 intermediate chain 2 OS=Homo sapiens OX=9606 GN=DYNC2I2 PE=1 SV=2	6	2	0.732	-0.45	0.00160565	2.79435	1.08487	0.282096	0.36764	0.117516	0.549604
Q9BV20	Methylthioribose-1-phosphate isomerase OS=Homo sapiens OX=9606 GN=MRI1 PE=1 SV=1	38	15	0.974	-0.04	0.789009	0.102918	1.03506	0.282374	0.367926	0.0497166	0.549175
Q9Y3A3	MOB-like protein phocein OS=Homo sapiens OX=9606 GN=MOB4 PE=1 SV=1	23	12	0.855	-0.23	0.00019226	3.71611	1.04514	0.282833	0.368446	0.0636991	0.54847
Q96CN9	GRIP and coiled-coil domain-containing protein 1 OS=Homo sapiens OX=9606 GN=GCC1 PE=1 SV=1	10	8	1.093	0.13	0.29681	0.527521	0.926584	0.283203	0.368851	-0.110007	0.547901
O95857	Tetraspanin-13 OS=Homo sapiens OX=9606 GN=TSPAN13 PE=2 SV=1	3	1	0.357	-1.48	0.00578355	2.23781	1.47058	0.283425	0.369061	0.556384	0.547563
Q9NVM4	Protein arginine N-methyltransferase 7 OS=Homo sapiens OX=9606 GN=PRMT7 PE=1 SV=1	7	5	1.078	0.11	0.391333	0.407453	0.921875	0.283602	0.369215	-0.117357	0.54729
P16157	Ankyrin-1 OS=Homo sapiens OX=9606 GN=ANK1 PE=1 SV=3	3	1	1.204	0.27	0.315143	0.501493	0.87313	0.284211	0.369929	-0.195731	0.546359
Q86XW9	Thioredoxin domain-containing protein 6 OS=Homo sapiens OX=9606 GN=NME9 PE=2 SV=1	1	1	1.195	0.26	0.00179302	2.74641	0.93905	0.284646	0.370414	-0.0907256	0.545694
P50151	Guanine nucleotide-binding protein G(I)/G(S)/G(O) subunit gamma-10 OS=Homo sapiens OX=9606 GN=GNG10 PE=1 SV=1	5	3	0.984	-0.02	0.885894	0.0526184	0.954451	0.284704	0.370418	-0.0672564	0.545607
P20645	Cation-dependent mannose-6-phosphate receptor OS=Homo sapiens OX=9606 GN=M6PR PE=1 SV=1	34	12	0.823	-0.28	0.0774696	1.11087	1.08758	0.28481	0.370474	0.121128	0.545446
Q8IW35	Centrosomal protein of 97 kDa OS=Homo sapiens OX=9606 GN=CEP97 PE=1 SV=1	7	5	0.938	-0.09	0.315202	0.501411	0.939389	0.285192	0.370894	-0.0902049	0.544862
Q99816	Tumor susceptibility gene 101 protein OS=Homo sapiens OX=9606 GN=TSG101 PE=1 SV=2	36	15	0.999	0	0.997392	0.00113395	0.97765	0.285261	0.370906	-0.03261	0.544757
Q9BSQ5	Cerebral cavernous malformations 2 protein OS=Homo sapiens OX=9606 GN=CCM2 PE=1 SV=1	5	2	1.143	0.19	0.0706574	1.15084	0.92804	0.285397	0.371005	-0.107741	0.54455
P61163	Alpha-centractin OS=Homo sapiens OX=9606 GN=ACTR1A PE=1 SV=1	94	18	0.925	-0.11	0.0446372	1.3503	1.03099	0.285821	0.371477	0.0440299	0.543907
O43164	E3 ubiquitin-protein ligase Praja-2 OS=Homo sapiens OX=9606 GN=PJA2 PE=1 SV=4	7	2	1.29	0.37	0.00275513	2.55986	0.91864	0.285891	0.371489	-0.122429	0.5438
Q9BV94	ER degradation-enhancing alpha-mannosidase-like protein 2 OS=Homo sapiens OX=9606 GN=EDEM2 PE=1 SV=2	3	2	0.684	-0.55	0.00537983	2.26923	1.2423	0.286095	0.371677	0.31301	0.543489
Q9UNI6	Dual specificity protein phosphatase 12 OS=Homo sapiens OX=9606 GN=DUSP12 PE=1 SV=1	16	10	0.908	-0.14	0.0275259	1.56026	1.0514	0.286573	0.37222	0.0723049	0.542764
Q9UDW1	Cytochrome b-c1 complex subunit 9 OS=Homo sapiens OX=9606 GN=UQCR10 PE=1 SV=3	6	2	0.824	-0.28	0.0236359	1.62643	1.13739	0.286934	0.37261	0.185731	0.542218
Q7L9B9	Endonuclease/exonuclease/phosphatase family domain-containing protein 1 OS=Homo sapiens OX=9606 GN=EEPD1 PE=1 SV=2	1	1	1.238	0.31	0.559575	0.252142	0.845178	0.287277	0.372977	-0.242673	0.541699
Q9BUQ8	Probable ATP-dependent RNA helicase DDX23 OS=Homo sapiens OX=9606 GN=DDX23 PE=1 SV=3	124	48	1.05	0.07	0.570275	0.243916	0.96295	0.287384	0.373019	-0.0544673	0.541537
Q15654	Thyroid receptor-interacting protein 6 OS=Homo sapiens OX=9606 GN=TRIP6 PE=1 SV=3	53	22	1.006	0.01	0.997791	0.000960511	0.962358	0.28743	0.373038	-0.055355	0.541468
P51157	Ras-related protein Rab-28 OS=Homo sapiens OX=9606 GN=RAB28 PE=1 SV=2	2	2	0.95	-0.07	0.775394	0.110478	1.1342	0.287684	0.37327	0.181669	0.541084
Q96EM0	Trans-3-hydroxy-L-proline dehydratase OS=Homo sapiens OX=9606 GN=L3HYPDH PE=1 SV=2	13	8	1.044	0.06	0.0554515	1.25609	0.975595	0.288624	0.374412	-0.0356452	0.539667
Q8WYA0	Intraflagellar transport protein 81 homolog OS=Homo sapiens OX=9606 GN=IFT81 PE=1 SV=1	10	7	1.002	0	0.897702	0.0468678	0.96451	0.288786	0.374543	-0.0521316	0.539424
Q9UFC0	Leucine-rich repeat and WD repeat-containing protein 1 OS=Homo sapiens OX=9606 GN=LRWD1 PE=1 SV=2	2	2	0.831	-0.27	0.302186	0.519725	0.936749	0.288998	0.3747	-0.0942649	0.539105
Q96S66	Chloride channel CLIC-like protein 1 OS=Homo sapiens OX=9606 GN=CLCC1 PE=1 SV=1	21	12	0.624	-0.68	0.000869194	3.06088	1.13229	0.289029	0.374739	0.179241	0.539059
Q13546	Receptor-interacting serine/threonine-protein kinase 1 OS=Homo sapiens OX=9606 GN=RIPK1 PE=1 SV=3	8	5	1.045	0.06	0.396213	0.402072	0.951585	0.28923	0.374883	-0.0715956	0.538756
P59780	AP-3 complex subunit sigma-2 OS=Homo sapiens OX=9606 GN=AP3S2 PE=2 SV=1	2	2	0.691	-0.53	0.000538482	3.26883	1.12948	0.28931	0.374908	0.175663	0.538636
Q9C0I1	Myotubularin-related protein 12 OS=Homo sapiens OX=9606 GN=MTMR12 PE=1 SV=2	9	3	0.753	-0.41	0.00962108	2.01678	1.08032	0.289392	0.374927	0.111465	0.538513
Q8NCA5	Protein FAM98A OS=Homo sapiens OX=9606 GN=FAM98A PE=1 SV=2	15	3	0.9	-0.15	0.0802443	1.09559	1.07868	0.289446	0.374936	0.10927	0.538432
Q9H0N5	Pterin-4-alpha-carbinolamine dehydratase 2 OS=Homo sapiens OX=9606 GN=PCBD2 PE=1 SV=4	11	2	1.308	0.39	0.0153268	1.81455	0.898677	0.290232	0.375866	-0.154125	0.537255
Q96LI5	CCR4-NOT transcription complex subunit 6-like OS=Homo sapiens OX=9606 GN=CNOT6L PE=1 SV=2	5	4	0.683	-0.55	0.00220444	2.6567	1.25191	0.290414	0.376023	0.324126	0.536983
Q96E39	RNA binding motif protein, X-linked-like-1 OS=Homo sapiens OX=9606 GN=RBMXL1 PE=1 SV=1	70	4	1.297	0.37	0.00157606	2.80243	0.91937	0.290579	0.376158	-0.121282	0.536736
Q9Y5A9	YTH domain-containing family protein 2 OS=Homo sapiens OX=9606 GN=YTHDF2 PE=1 SV=2	28	9	1.149	0.2	0.110874	0.955169	0.953446	0.291059	0.376684	-0.0687761	0.536018
P56537	Eukaryotic translation initiation factor 6 OS=Homo sapiens OX=9606 GN=EIF6 PE=1 SV=1	49	9	1.062	0.09	0.0909858	1.04103	0.965369	0.291107	0.376701	-0.0508471	0.535947
Q7KZI7	Serine/threonine-protein kinase MARK2 OS=Homo sapiens OX=9606 GN=MARK2 PE=1 SV=2	21	5	0.905	-0.14	0.199966	0.699044	1.07531	0.291385	0.376965	0.104758	0.535533
Q9BZX2	Uridine-cytidine kinase 2 OS=Homo sapiens OX=9606 GN=UCK2 PE=1 SV=1	28	7	1.125	0.17	0.0573066	1.2418	0.942716	0.29155	0.377099	-0.0851056	0.535287
Q52LR7	Enhancer of polycomb homolog 2 OS=Homo sapiens OX=9606 GN=EPC2 PE=1 SV=2	2	1	1.077	0.11	0.728231	0.137731	0.863328	0.291977	0.377572	-0.212019	0.534651
Q96SN8	CDK5 regulatory subunit-associated protein 2 OS=Homo sapiens OX=9606 GN=CDK5RAP2 PE=1 SV=5	9	4	0.972	-0.04	0.989247	0.00469521	0.955205	0.292045	0.377582	-0.0661175	0.53455
P12814	Alpha-actinin-1 OS=Homo sapiens OX=9606 GN=ACTN1 PE=1 SV=2	227	41	0.734	-0.45	0.0013538	2.86845	1.11329	0.29251	0.378103	0.154824	0.53386
Q96FV2	Secernin-2 OS=Homo sapiens OX=9606 GN=SCRN2 PE=1 SV=3	12	5	0.983	-0.02	0.521726	0.282558	0.970196	0.293278	0.379017	-0.0436517	0.532721
Q9C0J8	pre-mRNA 3' end processing protein WDR33 OS=Homo sapiens OX=9606 GN=WDR33 PE=1 SV=2	81	36	1.086	0.12	0.0408312	1.38901	0.96025	0.293595	0.379332	-0.058518	0.532251
P17987	T-complex protein 1 subunit alpha OS=Homo sapiens OX=9606 GN=TCP1 PE=1 SV=1	242	43	0.962	-0.06	0.127514	0.894442	1.04904	0.293645	0.379347	0.0690636	0.532178
Q9H9Y6	DNA-directed RNA polymerase I subunit RPA2 OS=Homo sapiens OX=9606 GN=POLR1B PE=1 SV=2	8	5	0.63	-0.67	0.00316453	2.49969	1.23506	0.294232	0.380011	0.30458	0.531311
Q68CQ4	U3 small nucleolar RNA-associated protein 25 homolog OS=Homo sapiens OX=9606 GN=UTP25 PE=1 SV=2	7	6	0.735	-0.44	0.00322605	2.49133	1.08378	0.294718	0.380559	0.116069	0.530593
P27448	MAP/microtubule affinity-regulating kinase 3 OS=Homo sapiens OX=9606 GN=MARK3 PE=1 SV=5	15	2	1.111	0.15	0.55812	0.253272	0.954728	0.294816	0.380606	-0.0668384	0.530449
Q6YP21	Kynurenine--oxoglutarate transaminase 3 OS=Homo sapiens OX=9606 GN=KYAT3 PE=1 SV=1	37	16	0.858	-0.22	0.000598215	3.22314	1.0493	0.295019	0.380788	0.0694216	0.530151
Q9UKD1	Glucocorticoid modulatory element-binding protein 2 OS=Homo sapiens OX=9606 GN=GMEB2 PE=1 SV=1	9	4	0.965	-0.05	0.724457	0.139987	1.05965	0.295099	0.380813	0.0835866	0.530032
P10244	Myb-related protein B OS=Homo sapiens OX=9606 GN=MYBL2 PE=1 SV=1	4	4	1.118	0.16	0.127617	0.894092	0.926172	0.295667	0.381465	-0.110647	0.529198
Q9NPH0	Lysophosphatidic acid phosphatase type 6 OS=Homo sapiens OX=9606 GN=ACP6 PE=1 SV=3	5	2	0.92	-0.12	0.679869	0.167575	1.18381	0.296211	0.382088	0.243443	0.528399
Q96GX5	Serine/threonine-protein kinase greatwall OS=Homo sapiens OX=9606 GN=MASTL PE=1 SV=1	9	3	1.016	0.02	0.939377	0.0271602	0.965759	0.296435	0.382298	-0.0502643	0.52807
Q676U5	Autophagy-related protein 16-1 OS=Homo sapiens OX=9606 GN=ATG16L1 PE=1 SV=2	21	10	0.987	-0.02	0.883502	0.0537925	0.973252	0.296582	0.382381	-0.0391143	0.527855
Q8IVS2	Malonyl-CoA-acyl carrier protein transacylase, mitochondrial OS=Homo sapiens OX=9606 GN=MCAT PE=1 SV=2	12	6	1.126	0.17	0.0261924	1.58182	0.926675	0.296624	0.382407	-0.109864	0.527794
Q14151	Scaffold attachment factor B2 OS=Homo sapiens OX=9606 GN=SAFB2 PE=1 SV=1	66	13	1.209	0.27	0.00897853	2.04679	0.938275	0.296851	0.382594	-0.0919169	0.527462
Q5TIE3	von Willebrand factor A domain-containing protein 5B1 OS=Homo sapiens OX=9606 GN=VWA5B1 PE=1 SV=2	3	1	0.865	-0.21	0.999865	5.88316e-05	0.810138	0.29702	0.382732	-0.30376	0.527214
Q8NDV7	Trinucleotide repeat-containing gene 6A protein OS=Homo sapiens OX=9606 GN=TNRC6A PE=1 SV=2	13	8	1.125	0.17	0.0346715	1.46003	0.953926	0.297161	0.382834	-0.0680506	0.527008
P30050	60S ribosomal protein L12 OS=Homo sapiens OX=9606 GN=RPL12 PE=1 SV=1	67	14	1.253	0.33	0.0137079	1.86303	0.912473	0.298233	0.384135	-0.132146	0.525444
Q9UGI8	Testin OS=Homo sapiens OX=9606 GN=TES PE=1 SV=1	78	31	0.813	-0.3	0.0508912	1.29336	1.09392	0.298361	0.38422	0.129509	0.525258
Q9BQ15	SOSS complex subunit B1 OS=Homo sapiens OX=9606 GN=NABP2 PE=1 SV=1	14	5	1.102	0.14	0.00838481	2.07651	0.960952	0.298523	0.384322	-0.0574641	0.525022
P33402	Guanylate cyclase soluble subunit alpha-2 OS=Homo sapiens OX=9606 GN=GUCY1A2 PE=1 SV=1	5	1	0.941	-0.09	0.393321	0.405252	1.14063	0.298565	0.384349	0.18983	0.524962
P43034	Platelet-activating factor acetylhydrolase IB subunit beta OS=Homo sapiens OX=9606 GN=PAFAH1B1 PE=1 SV=2	61	26	0.797	-0.33	0.00321364	2.493	1.08493	0.299064	0.384884	0.117603	0.524237
P46778	60S ribosomal protein L21 OS=Homo sapiens OX=9606 GN=RPL21 PE=1 SV=2	95	11	1.453	0.54	0.00188932	2.72369	0.896062	0.299473	0.385331	-0.15833	0.523642
Q9BUK6	Protein misato homolog 1 OS=Homo sapiens OX=9606 GN=MSTO1 PE=1 SV=1	10	8	0.972	-0.04	0.413361	0.383671	1.03394	0.300122	0.386085	0.0481594	0.522703
Q9Y2Q3	Glutathione S-transferase kappa 1 OS=Homo sapiens OX=9606 GN=GSTK1 PE=1 SV=3	34	10	0.917	-0.12	0.577156	0.238707	1.02761	0.300225	0.386138	0.039295	0.522553
O00559	Receptor-binding cancer antigen expressed on SiSo cells OS=Homo sapiens OX=9606 GN=EBAG9 PE=1 SV=1	2	2	1.027	0.04	0.98637	0.00596026	1.0604	0.30053	0.386449	0.084611	0.522112
Q9UL03	Integrator complex subunit 6 OS=Homo sapiens OX=9606 GN=INTS6 PE=1 SV=1	8	5	0.992	-0.01	0.997268	0.00118817	1.09393	0.300625	0.386491	0.129514	0.521975
P09668	Pro-cathepsin H OS=Homo sapiens OX=9606 GN=CTSH PE=1 SV=4	2	2	1.08	0.11	0.0371044	1.43057	0.950197	0.300899	0.386763	-0.073701	0.521579
Q9UMN6	Histone-lysine N-methyltransferase 2B OS=Homo sapiens OX=9606 GN=KMT2B PE=1 SV=1	5	3	1.158	0.21	0.438633	0.357899	0.937666	0.300997	0.386808	-0.0928535	0.521438
O43924	Retinal rod rhodopsin-sensitive cGMP 3',5'-cyclic phosphodiesterase subunit delta OS=Homo sapiens OX=9606 GN=PDE6D PE=1 SV=1	2	1	1.047	0.07	0.056749	1.24604	0.976502	0.301246	0.387048	-0.0343053	0.521079
Q9Y5N6	Origin recognition complex subunit 6 OS=Homo sapiens OX=9606 GN=ORC6 PE=1 SV=1	3	3	1.06	0.08	0.652611	0.185346	0.950515	0.301992	0.387864	-0.0732191	0.520005
Q9HA47	Uridine-cytidine kinase 1 OS=Homo sapiens OX=9606 GN=UCK1 PE=1 SV=1	6	3	0.92	-0.12	0.614336	0.211594	1.12826	0.302007	0.387925	0.174104	0.519983
Q9BYB4	Guanine nucleotide-binding protein subunit beta-like protein 1 OS=Homo sapiens OX=9606 GN=GNB1L PE=1 SV=2	17	9	0.808	-0.31	0.00706873	2.15066	1.08614	0.302211	0.388046	0.119216	0.51969
O95684	Centrosomal protein 43 OS=Homo sapiens OX=9606 GN=CEP43 PE=1 SV=1	6	4	1.404	0.49	0.00266364	2.57452	0.942897	0.302396	0.388202	-0.0848278	0.519424
P39880	Homeobox protein cut-like 1 OS=Homo sapiens OX=9606 GN=CUX1 PE=1 SV=3	37	5	1.002	0	0.993915	0.00265086	0.975875	0.302507	0.388264	-0.0352323	0.519265
Q96KP4	Cytosolic non-specific dipeptidase OS=Homo sapiens OX=9606 GN=CNDP2 PE=1 SV=2	65	26	0.927	-0.11	0.0223512	1.6507	1.02464	0.302852	0.388627	0.0351138	0.518769
Q00577	Transcriptional activator protein Pur-alpha OS=Homo sapiens OX=9606 GN=PURA PE=1 SV=2	23	7	1.334	0.42	0.000881641	3.05471	0.925811	0.303552	0.389443	-0.111211	0.517767
P20248	Cyclin-A2 OS=Homo sapiens OX=9606 GN=CCNA2 PE=1 SV=2	11	7	0.925	-0.11	0.14118	0.850228	0.972842	0.303619	0.389449	-0.0397233	0.517671
Q00796	Sorbitol dehydrogenase OS=Homo sapiens OX=9606 GN=SORD PE=1 SV=4	56	19	1.049	0.07	0.239329	0.621004	0.970707	0.304135	0.390031	-0.0428917	0.516933
O00487	26S proteasome non-ATPase regulatory subunit 14 OS=Homo sapiens OX=9606 GN=PSMD14 PE=1 SV=1	51	16	1.151	0.2	0.000731063	3.13605	0.963889	0.304498	0.390415	-0.0530607	0.516415
Q9BQE4	Selenoprotein S OS=Homo sapiens OX=9606 GN=SELENOS PE=1 SV=3	5	4	0.872	-0.2	0.00347885	2.45856	0.957407	0.304646	0.390452	-0.0627962	0.516205
Q6NUQ4	Transmembrane protein 214 OS=Homo sapiens OX=9606 GN=TMEM214 PE=1 SV=2	6	4	0.687	-0.54	0.00607568	2.2164	1.11647	0.304653	0.390481	0.158945	0.516194
A2RU67	Protein FAM234B OS=Homo sapiens OX=9606 GN=FAM234B PE=1 SV=1	3	1	0.877	-0.19	0.356231	0.448269	0.920437	0.304739	0.390503	-0.119609	0.516072
Q6IPR1	Electron transfer flavoprotein regulatory factor 1 OS=Homo sapiens OX=9606 GN=ETFRF1 PE=1 SV=2	1	1	1.161	0.22	0.113176	0.946245	0.896645	0.304873	0.390523	-0.15739	0.51588
Q69YN2	CWF19-like protein 1 OS=Homo sapiens OX=9606 GN=CWF19L1 PE=1 SV=2	54	24	0.87	-0.2	0.000611451	3.21364	1.03714	0.304883	0.390569	0.0526083	0.515866
P22413	Ectonucleotide pyrophosphatase/phosphodiesterase family member 1 OS=Homo sapiens OX=9606 GN=ENPP1 PE=1 SV=2	19	8	0.887	-0.17	0.00841094	2.07516	1.02855	0.304997	0.390572	0.0406092	0.515704
O00232	26S proteasome non-ATPase regulatory subunit 12 OS=Homo sapiens OX=9606 GN=PSMD12 PE=1 SV=3	126	44	0.786	-0.35	0.00405135	2.3924	1.10487	0.305161	0.390697	0.143871	0.515471
Q969G6	Riboflavin kinase OS=Homo sapiens OX=9606 GN=RFK PE=1 SV=2	14	5	1.23	0.3	0.0550882	1.25894	0.953623	0.305274	0.39076	-0.0685084	0.515311
A0AV96	RNA-binding protein 47 OS=Homo sapiens OX=9606 GN=RBM47 PE=1 SV=2	1	1	0.999	0	0.940277	0.0267443	0.940226	0.305514	0.390987	-0.0889198	0.514969
Q8N108	Mesoderm induction early response protein 1 OS=Homo sapiens OX=9606 GN=MIER1 PE=1 SV=2	20	9	1	0	0.999991	3.80334e-06	1.03111	0.30592	0.391426	0.0442052	0.514391
P27348	14-3-3 protein theta OS=Homo sapiens OX=9606 GN=YWHAQ PE=1 SV=1	202	24	1.094	0.13	0.0175624	1.75542	0.978754	0.306467	0.392044	-0.0309812	0.513616
O43521	Bcl-2-like protein 11 OS=Homo sapiens OX=9606 GN=BCL2L11 PE=1 SV=1	1	1	1.179	0.24	0.223558	0.650611	0.881826	0.306658	0.392207	-0.181433	0.513346
P22087	rRNA 2'-O-methyltransferase fibrillarin OS=Homo sapiens OX=9606 GN=FBL PE=1 SV=2	52	19	1.193	0.25	0.0110391	1.95706	0.925875	0.306848	0.39237	-0.111111	0.513076
Q92925	SWI/SNF-related matrix-associated actin-dependent regulator of chromatin subfamily D member 2 OS=Homo sapiens OX=9606 GN=SMARCD2 PE=1 SV=3	37	14	1.028	0.04	0.921851	0.0353393	0.973976	0.307215	0.392758	-0.0380425	0.512557
P38432	Coilin OS=Homo sapiens OX=9606 GN=COIL PE=1 SV=1	19	10	1.086	0.12	0.245916	0.609213	0.963979	0.30769	0.393283	-0.0529269	0.511887
P05204	Non-histone chromosomal protein HMG-17 OS=Homo sapiens OX=9606 GN=HMGN2 PE=1 SV=3	50	11	1.582	0.66	0.138427	0.85878	1.40507	0.307791	0.39333	0.490645	0.511745
Q3KQV9	UDP-N-acetylhexosamine pyrophosphorylase-like protein 1 OS=Homo sapiens OX=9606 GN=UAP1L1 PE=1 SV=2	10	4	1.116	0.16	0.528342	0.277085	1.04482	0.308031	0.393556	0.0632563	0.511406
Q8TEV9	Guanine nucleotide exchange protein SMCR8 OS=Homo sapiens OX=9606 GN=SMCR8 PE=1 SV=2	1	1	0.724	-0.47	0.0131613	1.8807	1.15728	0.308463	0.394027	0.210744	0.510796
Q9NP50	SIN3-HDAC complex-associated factor OS=Homo sapiens OX=9606 GN=SINHCAF PE=1 SV=1	4	1	1.024	0.03	0.999994	2.54305e-06	0.918657	0.308625	0.394152	-0.122401	0.51057
Q9P0J1	[Pyruvate dehydrogenase [acetyl-transferring]]-phosphatase 1, mitochondrial OS=Homo sapiens OX=9606 GN=PDP1 PE=1 SV=3	11	7	0.947	-0.08	0.468562	0.329233	1.04112	0.308789	0.39428	0.0581422	0.510338
Q9P0V3	SH3 domain-binding protein 4 OS=Homo sapiens OX=9606 GN=SH3BP4 PE=1 SV=1	4	1	0.806	-0.31	0.0446021	1.35064	1.10408	0.308922	0.394368	0.142839	0.510151
P68104	Elongation factor 1-alpha 1 OS=Homo sapiens OX=9606 GN=EEF1A1 PE=1 SV=1	499	26	0.957	-0.06	0.158156	0.800916	1.04207	0.309079	0.394465	0.0594575	0.509931
Q9NVX2	Notchless protein homolog 1 OS=Homo sapiens OX=9606 GN=NLE1 PE=1 SV=4	40	15	0.858	-0.22	0.0179988	1.74476	1.07056	0.309125	0.394487	0.0983634	0.509866
P46782	40S ribosomal protein S5 OS=Homo sapiens OX=9606 GN=RPS5 PE=1 SV=4	85	16	0.98	-0.03	0.998399	0.000695713	1.09437	0.309442	0.394734	0.130098	0.509421
Q8N5P1	Zinc finger CCCH domain-containing protein 8 OS=Homo sapiens OX=9606 GN=ZC3H8 PE=1 SV=2	2	2	1.383	0.47	0.0155907	1.80714	0.896702	0.309464	0.394787	-0.157299	0.50939
Q9ULE6	Paladin OS=Homo sapiens OX=9606 GN=PALD1 PE=1 SV=3	4	3	0.574	-0.8	0.00179739	2.74536	1.25374	0.309885	0.395189	0.326239	0.5088
Q14978	Nucleolar and coiled-body phosphoprotein 1 OS=Homo sapiens OX=9606 GN=NOLC1 PE=1 SV=2	118	48	1.294	0.37	0.00217205	2.66313	0.942735	0.310938	0.396375	-0.0850765	0.507326
P16219	Short-chain specific acyl-CoA dehydrogenase, mitochondrial OS=Homo sapiens OX=9606 GN=ACADS PE=1 SV=1	13	5	0.973	-0.04	0.999792	9.02399e-05	0.958582	0.310943	0.396383	-0.0610265	0.507319
Q8N0U8	Vitamin K epoxide reductase complex subunit 1-like protein 1 OS=Homo sapiens OX=9606 GN=VKORC1L1 PE=1 SV=2	2	1	0.83	-0.27	0.730888	0.136149	0.885391	0.31102	0.396391	-0.175613	0.507212
Q3KRA9	Alpha-ketoglutarate-dependent dioxygenase alkB homolog 6 OS=Homo sapiens OX=9606 GN=ALKBH6 PE=1 SV=2	1	1	0.87	-0.2	0.086736	1.0618	1.05038	0.311077	0.396451	0.0709139	0.507132
O95644	Nuclear factor of activated T-cells, cytoplasmic 1 OS=Homo sapiens OX=9606 GN=NFATC1 PE=1 SV=3	4	1	1.39	0.47	0.0185303	1.73212	0.890893	0.311574	0.396934	-0.166677	0.506439
Q9H2G2	STE20-like serine/threonine-protein kinase OS=Homo sapiens OX=9606 GN=SLK PE=1 SV=1	161	60	1.054	0.08	0.0313275	1.50407	0.975175	0.311977	0.397366	-0.0362663	0.505877
Q01082	Spectrin beta chain, non-erythrocytic 1 OS=Homo sapiens OX=9606 GN=SPTBN1 PE=1 SV=2	422	136	0.442	-1.18	0.00124226	2.90579	1.37997	0.312352	0.397761	0.464637	0.505356
Q9H2K8	Serine/threonine-protein kinase TAO3 OS=Homo sapiens OX=9606 GN=TAOK3 PE=1 SV=2	10	3	0.755	-0.41	0.138039	0.859999	1.21861	0.313285	0.398798	0.28524	0.50406
Q9UKD2	mRNA turnover protein 4 homolog OS=Homo sapiens OX=9606 GN=MRTO4 PE=1 SV=2	34	13	0.98	-0.03	0.963196	0.0162855	1.06474	0.313295	0.398868	0.0905068	0.504046
Q6PD74	Alpha- and gamma-adaptin-binding protein p34 OS=Homo sapiens OX=9606 GN=AAGAB PE=1 SV=1	19	7	1.128	0.17	0.105958	0.974866	0.946736	0.31355	0.39904	-0.0789662	0.503693
P08174	Complement decay-accelerating factor OS=Homo sapiens OX=9606 GN=CD55 PE=1 SV=4	2	2	0.792	-0.34	0.0164905	1.78277	1.149	0.313649	0.399084	0.200377	0.503556
Q9Y5E1	Protocadherin beta-9 OS=Homo sapiens OX=9606 GN=PCDHB9 PE=2 SV=3	5	1	0.757	-0.4	0.0098027	2.00865	1.12002	0.314228	0.399667	0.163528	0.502756
P26368	Splicing factor U2AF 65 kDa subunit OS=Homo sapiens OX=9606 GN=U2AF2 PE=1 SV=4	63	17	1.233	0.3	0.00196038	2.70766	0.938505	0.314262	0.3997	-0.0915633	0.502708
P14406	Cytochrome c oxidase subunit 7A2, mitochondrial OS=Homo sapiens OX=9606 GN=COX7A2 PE=1 SV=1	23	5	1.163	0.22	0.0532486	1.27369	0.941297	0.314301	0.399738	-0.0872775	0.502654
P21953	2-oxoisovalerate dehydrogenase subunit beta, mitochondrial OS=Homo sapiens OX=9606 GN=BCKDHB PE=1 SV=2	16	6	0.941	-0.09	0.684413	0.164682	1.02814	0.314432	0.399751	0.0400387	0.502473
Q9BUT1	3-hydroxybutyrate dehydrogenase type 2 OS=Homo sapiens OX=9606 GN=BDH2 PE=1 SV=2	18	11	0.993	-0.01	0.987366	0.00552191	1.0151	0.315547	0.401086	0.0216204	0.500936
P82675	28S ribosomal protein S5, mitochondrial OS=Homo sapiens OX=9606 GN=MRPS5 PE=1 SV=2	29	17	0.975	-0.04	0.921	0.0357402	1.04032	0.31579	0.401312	0.0570215	0.500602
P34949	Mannose-6-phosphate isomerase OS=Homo sapiens OX=9606 GN=MPI PE=1 SV=2	38	15	0.954	-0.07	0.205455	0.687282	1.03138	0.316148	0.401685	0.0445736	0.500109
Q00987	E3 ubiquitin-protein ligase Mdm2 OS=Homo sapiens OX=9606 GN=MDM2 PE=1 SV=1	1	1	0.66	-0.6	0.0010429	2.98176	1.10836	0.316319	0.40182	0.148432	0.499874
Q9UN81	LINE-1 retrotransposable element ORF1 protein OS=Homo sapiens OX=9606 GN=L1RE1 PE=1 SV=1	6	5	1.261	0.34	0.00342294	2.4656	0.908678	0.316576	0.402063	-0.13816	0.499523
Q9Y6Z4	Putative uncharacterized protein KIF25-AS1 OS=Homo sapiens OX=9606 GN=KIF25-AS1 PE=5 SV=2	3	1	1.134	0.18	0.243024	0.614351	0.918378	0.316755	0.402208	-0.122841	0.499276
P08727	Keratin, type I cytoskeletal 19 OS=Homo sapiens OX=9606 GN=KRT19 PE=1 SV=4	197	29	1.165	0.22	0.0211048	1.67562	0.949179	0.318616	0.404488	-0.0752487	0.496732
P62979	Ubiquitin-40S ribosomal protein S27a OS=Homo sapiens OX=9606 GN=RPS27A PE=1 SV=2	172	8	1.2	0.26	0.224534	0.648718	0.902793	0.319085	0.405	-0.147533	0.496093
Q5T5P2	Sickle tail protein homolog OS=Homo sapiens OX=9606 GN=KIAA1217 PE=1 SV=2	17	12	1.242	0.31	0.0139129	1.85658	0.920832	0.319333	0.405232	-0.11899	0.495756
Q7Z4S6	Kinesin-like protein KIF21A OS=Homo sapiens OX=9606 GN=KIF21A PE=1 SV=2	12	8	0.865	-0.21	0.128515	0.891047	1.11087	0.320153	0.406189	0.151695	0.494643
Q9H6K4	Optic atrophy 3 protein OS=Homo sapiens OX=9606 GN=OPA3 PE=1 SV=1	4	1	0.945	-0.08	0.628377	0.20178	1.0866	0.320325	0.406324	0.119828	0.494409
Q6ZSR9	Uncharacterized protein FLJ45252 OS=Homo sapiens OX=9606 PE=2 SV=2	16	8	1.102	0.14	0.0278245	1.55557	0.96157	0.321196	0.407344	-0.0565359	0.49323
Q9H4A5	Golgi phosphoprotein 3-like OS=Homo sapiens OX=9606 GN=GOLPH3L PE=1 SV=1	5	4	1.048	0.07	0.106038	0.974538	0.960599	0.321881	0.40813	-0.0579934	0.492304
Q9Y3D3	28S ribosomal protein S16, mitochondrial OS=Homo sapiens OX=9606 GN=MRPS16 PE=1 SV=1	17	6	1.076	0.11	0.411714	0.385404	0.939106	0.322387	0.408688	-0.0906408	0.491622
Q15047	Histone-lysine N-methyltransferase SETDB1 OS=Homo sapiens OX=9606 GN=SETDB1 PE=1 SV=1	13	7	0.819	-0.29	0.00596161	2.22464	1.0626	0.32314	0.409557	0.087602	0.49061
Q99640	Membrane-associated tyrosine- and threonine-specific cdc2-inhibitory kinase OS=Homo sapiens OX=9606 GN=PKMYT1 PE=1 SV=1	2	1	0.889	-0.17	0.898924	0.0462769	1.15687	0.323294	0.409669	0.210225	0.490403
Q14814	Myocyte-specific enhancer factor 2D OS=Homo sapiens OX=9606 GN=MEF2D PE=1 SV=1	2	1	1.16	0.21	0.835592	0.0780055	0.909636	0.323422	0.409748	-0.136638	0.49023
Q15149	Plectin OS=Homo sapiens OX=9606 GN=PLEC PE=1 SV=3	319	164	0.587	-0.77	2.39326e-05	4.62101	1.12991	0.323846	0.4102	0.176206	0.489662
Q9UBI6	Guanine nucleotide-binding protein G(I)/G(S)/G(O) subunit gamma-12 OS=Homo sapiens OX=9606 GN=GNG12 PE=1 SV=3	13	3	1.198	0.26	0.00623473	2.20518	0.930389	0.324234	0.410608	-0.104095	0.489142
O15254	Peroxisomal acyl-coenzyme A oxidase 3 OS=Homo sapiens OX=9606 GN=ACOX3 PE=1 SV=2	3	2	0.749	-0.42	0.00445993	2.35067	1.04655	0.324808	0.411251	0.065635	0.488373
Q5SXM2	snRNA-activating protein complex subunit 4 OS=Homo sapiens OX=9606 GN=SNAPC4 PE=1 SV=1	3	1	0.807	-0.31	0.0759973	1.1192	1.11645	0.325505	0.412049	0.158918	0.487442
O14686	Histone-lysine N-methyltransferase 2D OS=Homo sapiens OX=9606 GN=KMT2D PE=1 SV=2	18	16	0.979	-0.03	0.892548	0.0493684	0.981549	0.325802	0.41234	-0.0268673	0.487046
Q8TCS8	Polyribonucleotide nucleotidyltransferase 1, mitochondrial OS=Homo sapiens OX=9606 GN=PNPT1 PE=1 SV=2	108	43	1.018	0.03	0.965875	0.0150792	0.977681	0.327971	0.414978	-0.0325647	0.484165
Q9BRJ7	Tudor-interacting repair regulator protein OS=Homo sapiens OX=9606 GN=NUDT16L1 PE=1 SV=1	12	3	0.943	-0.08	0.508514	0.293697	1.05783	0.328082	0.414982	0.0811062	0.484018
P48735	Isocitrate dehydrogenase [NADP], mitochondrial OS=Homo sapiens OX=9606 GN=IDH2 PE=1 SV=2	84	26	1.007	0.01	0.999888	4.86831e-05	1.02612	0.328087	0.415	0.0372026	0.48401
Q9UBE0	SUMO-activating enzyme subunit 1 OS=Homo sapiens OX=9606 GN=SAE1 PE=1 SV=1	109	29	1.142	0.19	0.000818559	3.08695	0.976612	0.328158	0.415055	-0.0341429	0.483917
Q15208	Serine/threonine-protein kinase 38 OS=Homo sapiens OX=9606 GN=STK38 PE=1 SV=1	10	2	0.712	-0.49	0.0513825	1.28918	1.19603	0.328793	0.415699	0.258259	0.483078
Q9BRK4	Leucine zipper putative tumor suppressor 2 OS=Homo sapiens OX=9606 GN=LZTS2 PE=1 SV=2	11	6	1.186	0.25	0.0420677	1.37605	0.936134	0.329303	0.41619	-0.0952123	0.482404
P06454	Prothymosin alpha OS=Homo sapiens OX=9606 GN=PTMA PE=1 SV=2	39	9	1.433	0.52	0.000351725	3.4538	0.916592	0.329339	0.41622	-0.125648	0.482357
Q13303	Voltage-gated potassium channel subunit beta-2 OS=Homo sapiens OX=9606 GN=KCNAB2 PE=1 SV=2	9	6	0.845	-0.24	0.000683213	3.16544	1.04407	0.329382	0.41626	0.0622155	0.482299
O75179	Ankyrin repeat domain-containing protein 17 OS=Homo sapiens OX=9606 GN=ANKRD17 PE=1 SV=3	74	22	1.045	0.06	0.0540327	1.26734	0.97735	0.329651	0.416441	-0.0330535	0.481946
Q96BF6	Nucleus accumbens-associated protein 2 OS=Homo sapiens OX=9606 GN=NACC2 PE=1 SV=1	5	3	1.035	0.05	0.437938	0.358587	0.926959	0.329766	0.416443	-0.109422	0.481795
P45974	Ubiquitin carboxyl-terminal hydrolase 5 OS=Homo sapiens OX=9606 GN=USP5 PE=1 SV=2	135	43	0.923	-0.12	0.0398158	1.39994	1.0365	0.329784	0.416503	0.0517176	0.481771
Q16762	Thiosulfate sulfurtransferase OS=Homo sapiens OX=9606 GN=TST PE=1 SV=4	30	10	0.923	-0.12	0.455352	0.341652	1.02638	0.330029	0.416666	0.0375663	0.481448
Q8N6H7	ADP-ribosylation factor GTPase-activating protein 2 OS=Homo sapiens OX=9606 GN=ARFGAP2 PE=1 SV=1	42	17	1.032	0.05	0.17824	0.748994	0.969603	0.330169	0.416758	-0.0445341	0.481263
Q8N806	Putative E3 ubiquitin-protein ligase UBR7 OS=Homo sapiens OX=9606 GN=UBR7 PE=1 SV=2	25	15	1.007	0.01	0.996101	0.00169675	0.969868	0.330809	0.41748	-0.0441393	0.480423
Q15776	Zinc finger protein with KRAB and SCAN domains 8 OS=Homo sapiens OX=9606 GN=ZKSCAN8 PE=1 SV=2	4	2	1.076	0.11	0.61701	0.209708	0.883357	0.33145	0.418204	-0.178931	0.479582
Q96PY6	Serine/threonine-protein kinase Nek1 OS=Homo sapiens OX=9606 GN=NEK1 PE=1 SV=2	2	1	1.055	0.08	0.955082	0.0199592	0.940023	0.331661	0.418385	-0.0892317	0.479305
Q6ZNW5	GDP-D-glucose phosphorylase 1 OS=Homo sapiens OX=9606 GN=GDPGP1 PE=1 SV=2	5	2	0.899	-0.15	0.152837	0.815773	0.942052	0.331829	0.418447	-0.086122	0.479086
Q9HD47	Ran guanine nucleotide release factor OS=Homo sapiens OX=9606 GN=RANGRF PE=1 SV=1	4	2	0.952	-0.07	0.688335	0.1622	1.05381	0.331846	0.41851	0.0756174	0.479063
Q9P2D6	Protein FAM135A OS=Homo sapiens OX=9606 GN=FAM135A PE=1 SV=2	1	1	0.658	-0.6	0.0291915	1.53474	1.20197	0.33198	0.41853	0.265404	0.478889
Q9C0B1	Alpha-ketoglutarate-dependent dioxygenase FTO OS=Homo sapiens OX=9606 GN=FTO PE=1 SV=3	31	16	0.846	-0.24	0.00198142	2.70302	1.05316	0.334254	0.421312	0.0747283	0.475923
O75718	Cartilage-associated protein OS=Homo sapiens OX=9606 GN=CRTAP PE=1 SV=1	26	13	0.915	-0.13	0.170643	0.76791	1.06824	0.334459	0.421483	0.095234	0.475658
O95905	Protein ecdysoneless homolog OS=Homo sapiens OX=9606 GN=ECD PE=1 SV=1	5	3	0.775	-0.37	0.313621	0.503595	0.871872	0.334708	0.421698	-0.197812	0.475334
O43567	E3 ubiquitin-protein ligase RNF13 OS=Homo sapiens OX=9606 GN=RNF13 PE=1 SV=1	9	4	0.961	-0.06	0.880946	0.0550506	0.946636	0.334766	0.421712	-0.079118	0.475259
Q96JM7	Lethal(3)malignant brain tumor-like protein 3 OS=Homo sapiens OX=9606 GN=L3MBTL3 PE=1 SV=2	3	1	1.105	0.14	0.655096	0.183695	0.88063	0.335406	0.422419	-0.183392	0.474429
P01116	GTPase KRas OS=Homo sapiens OX=9606 GN=KRAS PE=1 SV=1	22	2	1.13	0.18	0.474756	0.32353	0.971465	0.335593	0.422569	-0.041766	0.474187
Q9H3F6	BTB/POZ domain-containing adapter for CUL3-mediated RhoA degradation protein 3 OS=Homo sapiens OX=9606 GN=KCTD10 PE=1 SV=1	7	3	0.872	-0.2	0.164318	0.784315	1.06645	0.335736	0.422662	0.0928151	0.474002
O43464	Serine protease HTRA2, mitochondrial OS=Homo sapiens OX=9606 GN=HTRA2 PE=1 SV=2	12	6	1.155	0.21	0.0161595	1.79157	0.96701	0.335915	0.422802	-0.0483969	0.47377
Q9H9B1	Histone-lysine N-methyltransferase EHMT1 OS=Homo sapiens OX=9606 GN=EHMT1 PE=1 SV=4	19	12	1.08	0.11	0.107171	0.969923	0.948311	0.336062	0.4229	-0.0765682	0.473581
Q9H920	RING finger protein 121 OS=Homo sapiens OX=9606 GN=RNF121 PE=1 SV=1	1	1	0.686	-0.54	0.0158028	1.80127	1.1771	0.336188	0.422973	0.235242	0.473417
O43708	Maleylacetoacetate isomerase OS=Homo sapiens OX=9606 GN=GSTZ1 PE=1 SV=3	2	2	0.95	-0.07	0.0872419	1.05927	1.04631	0.336442	0.423207	0.0653108	0.473089
P62875	DNA-directed RNA polymerases I, II, and III subunit RPABC5 OS=Homo sapiens OX=9606 GN=POLR2L PE=1 SV=1	11	3	1.147	0.2	0.140361	0.852754	0.943576	0.336561	0.42327	-0.0837892	0.472936
P14625	Endoplasmin OS=Homo sapiens OX=9606 GN=HSP90B1 PE=1 SV=1	677	67	1.033	0.05	0.825715	0.0831698	0.975853	0.336713	0.423375	-0.0352648	0.47274
P23610	40-kDa huntingtin-associated protein OS=Homo sapiens OX=9606 GN=F8A1 PE=1 SV=2	1	1	1.003	0	0.999948	2.24112e-05	0.924543	0.337294	0.424019	-0.113188	0.471991
Q13111	Chromatin assembly factor 1 subunit A OS=Homo sapiens OX=9606 GN=CHAF1A PE=1 SV=3	7	5	1.042	0.06	0.709865	0.148824	0.985315	0.33755	0.424254	-0.0213436	0.471662
Q04724	Transducin-like enhancer protein 1 OS=Homo sapiens OX=9606 GN=TLE1 PE=1 SV=2	50	3	1.08	0.11	0.06151	1.21105	0.964386	0.338111	0.424869	-0.0523181	0.47094
Q9H4P4	E3 ubiquitin-protein ligase NRDP1 OS=Homo sapiens OX=9606 GN=RNF41 PE=1 SV=2	3	2	1.128	0.17	0.00764044	2.11688	0.953369	0.338177	0.424873	-0.0688934	0.470856
Q9Y2U9	Kelch domain-containing protein 2 OS=Homo sapiens OX=9606 GN=KLHDC2 PE=1 SV=1	3	3	0.755	-0.41	0.0027094	2.56713	1.11378	0.338426	0.425097	0.155466	0.470536
Q7RTP6	[F-actin]-monooxygenase MICAL3 OS=Homo sapiens OX=9606 GN=MICAL3 PE=1 SV=2	17	10	1.09	0.12	0.330466	0.480873	0.933324	0.338534	0.425146	-0.0995496	0.470397
Q92547	DNA topoisomerase 2-binding protein 1 OS=Homo sapiens OX=9606 GN=TOPBP1 PE=1 SV=3	12	8	0.897	-0.16	0.0103908	1.98335	1.02374	0.339236	0.42594	0.0338475	0.469498
Q9NZJ0	Denticleless protein homolog OS=Homo sapiens OX=9606 GN=DTL PE=1 SV=3	6	3	0.98	-0.03	0.954973	0.0200088	0.950621	0.339316	0.425955	-0.073058	0.469395
Q7Z2W9	39S ribosomal protein L21, mitochondrial OS=Homo sapiens OX=9606 GN=MRPL21 PE=1 SV=2	27	10	1.043	0.06	0.62945	0.201039	0.957418	0.339465	0.426055	-0.062779	0.469205
Q5VU97	VWFA and cache domain-containing protein 1 OS=Homo sapiens OX=9606 GN=CACHD1 PE=2 SV=2	1	1	0.986	-0.02	0.77575	0.110278	0.967989	0.340376	0.427111	-0.0469378	0.468042
Q86X95	Corepressor interacting with RBPJ 1 OS=Homo sapiens OX=9606 GN=CIR1 PE=1 SV=1	1	1	1.087	0.12	0.84122	0.0750903	0.916242	0.340701	0.427358	-0.126199	0.467626
Q9NNW7	Thioredoxin reductase 2, mitochondrial OS=Homo sapiens OX=9606 GN=TXNRD2 PE=1 SV=3	33	14	0.976	-0.03	0.743463	0.128741	0.979159	0.340777	0.427433	-0.0303845	0.46753
O75381	Peroxisomal membrane protein PEX14 OS=Homo sapiens OX=9606 GN=PEX14 PE=1 SV=1	29	12	1.034	0.05	0.61167	0.213483	0.976289	0.34078	0.427441	-0.0346198	0.467526
Q9ULL5	Proline-rich protein 12 OS=Homo sapiens OX=9606 GN=PRR12 PE=1 SV=3	22	11	1.159	0.21	0.0284307	1.54621	0.938624	0.341993	0.428789	-0.0913808	0.465982
Q9UI36	Dachshund homolog 1 OS=Homo sapiens OX=9606 GN=DACH1 PE=1 SV=4	2	2	1.263	0.34	0.283365	0.547653	0.888285	0.34206	0.428793	-0.170905	0.465898
P43307	Translocon-associated protein subunit alpha OS=Homo sapiens OX=9606 GN=SSR1 PE=1 SV=3	10	4	0.919	-0.12	0.753294	0.123035	1.05824	0.342251	0.428874	0.0816708	0.465655
Q9BT73	Proteasome assembly chaperone 3 OS=Homo sapiens OX=9606 GN=PSMG3 PE=1 SV=1	3	2	0.855	-0.23	0.0898651	1.04641	0.937435	0.342266	0.428942	-0.0932092	0.465636
O94782	Ubiquitin carboxyl-terminal hydrolase 1 OS=Homo sapiens OX=9606 GN=USP1 PE=1 SV=1	1	1	0.747	-0.42	0.0197937	1.70347	0.927295	0.342524	0.429109	-0.108899	0.46531
O95251	Histone acetyltransferase KAT7 OS=Homo sapiens OX=9606 GN=KAT7 PE=1 SV=1	1	1	0.709	-0.5	0.00110051	2.95841	1.09292	0.342703	0.429246	0.128185	0.465083
Q9BRR6	ADP-dependent glucokinase OS=Homo sapiens OX=9606 GN=ADPGK PE=1 SV=1	12	6	0.774	-0.37	0.00321161	2.49328	1.08655	0.343094	0.42965	0.119753	0.464586
Q96D71	RalBP1-associated Eps domain-containing protein 1 OS=Homo sapiens OX=9606 GN=REPS1 PE=1 SV=3	30	15	1.066	0.09	0.129899	0.886394	0.976653	0.343908	0.430582	-0.0340816	0.463557
Q9UNY4	Transcription termination factor 2 OS=Homo sapiens OX=9606 GN=TTF2 PE=1 SV=2	12	7	0.885	-0.18	0.00407554	2.38982	1.04365	0.34399	0.430597	0.0616322	0.463454
P56277	Cx9C motif-containing protein 4 OS=Homo sapiens OX=9606 GN=CMC4 PE=1 SV=1	1	1	1.262	0.34	0.00165034	2.78243	0.947174	0.344321	0.430924	-0.0782986	0.463037
Q562R1	Beta-actin-like protein 2 OS=Homo sapiens OX=9606 GN=ACTBL2 PE=1 SV=2	237	3	0.935	-0.1	0.822204	0.0850207	1.08048	0.344832	0.431477	0.111667	0.462392
Q9BQK8	Phosphatidate phosphatase LPIN3 OS=Homo sapiens OX=9606 GN=LPIN3 PE=1 SV=3	2	2	0.699	-0.52	0.0447795	1.34892	1.14465	0.345131	0.431688	0.194903	0.462016
O14757	Serine/threonine-protein kinase Chk1 OS=Homo sapiens OX=9606 GN=CHEK1 PE=1 SV=2	7	6	0.592	-0.76	0.000365947	3.43658	1.1227	0.345141	0.431763	0.166978	0.462003
Q9BSC4	Nucleolar protein 10 OS=Homo sapiens OX=9606 GN=NOL10 PE=1 SV=1	4	3	0.802	-0.32	0.115907	0.93589	1.18597	0.345273	0.431765	0.246068	0.461838
Q96HS1	Serine/threonine-protein phosphatase PGAM5, mitochondrial OS=Homo sapiens OX=9606 GN=PGAM5 PE=1 SV=2	35	14	1.004	0.01	0.999919	3.49647e-05	1.08486	0.345457	0.431829	0.117503	0.461606
Q86TP1	Exopolyphosphatase PRUNE1 OS=Homo sapiens OX=9606 GN=PRUNE1 PE=1 SV=2	2	2	0.853	-0.23	0.330178	0.481251	1.11639	0.345463	0.431909	0.158842	0.461598
O75144	ICOS ligand OS=Homo sapiens OX=9606 GN=ICOSLG PE=1 SV=2	3	1	0.944	-0.08	0.803983	0.0947533	0.871203	0.345886	0.43227	-0.198919	0.461067
P62380	TATA box-binding protein-like 1 OS=Homo sapiens OX=9606 GN=TBPL1 PE=1 SV=1	2	2	0.909	-0.14	0.0804238	1.09462	1.0558	0.346469	0.432911	0.0783337	0.460336
P35249	Replication factor C subunit 4 OS=Homo sapiens OX=9606 GN=RFC4 PE=1 SV=2	71	26	1.1	0.14	0.0481742	1.31719	0.966903	0.34683	0.433255	-0.0485568	0.459884
O95260	Arginyl-tRNA--protein transferase 1 OS=Homo sapiens OX=9606 GN=ATE1 PE=1 SV=2	5	4	0.902	-0.15	0.0651169	1.18631	1.03783	0.346885	0.433274	0.0535685	0.459815
Q13813	Spectrin alpha chain, non-erythrocytic 1 OS=Homo sapiens OX=9606 GN=SPTAN1 PE=1 SV=3	637	214	0.748	-0.42	0.000523158	3.28137	1.07962	0.346985	0.433293	0.110522	0.459689
P32969	60S ribosomal protein L9 OS=Homo sapiens OX=9606 GN=RPL9 PE=1 SV=1	66	15	1.204	0.27	0.0183298	1.73684	0.930357	0.347556	0.433918	-0.104143	0.458976
Q9H008	Phospholysine phosphohistidine inorganic pyrophosphate phosphatase OS=Homo sapiens OX=9606 GN=LHPP PE=1 SV=2	5	2	0.969	-0.04	0.999664	0.000146049	1.0596	0.348393	0.434876	0.0835131	0.45793
P49848	Transcription initiation factor TFIID subunit 6 OS=Homo sapiens OX=9606 GN=TAF6 PE=1 SV=1	6	5	0.905	-0.14	0.182258	0.739313	1.07248	0.349111	0.435684	0.100952	0.457036
Q15369	Elongin-C OS=Homo sapiens OX=9606 GN=ELOC PE=1 SV=1	38	7	1.178	0.24	0.0699408	1.15527	0.936321	0.349486	0.436002	-0.0949248	0.456571
O43818	U3 small nucleolar RNA-interacting protein 2 OS=Homo sapiens OX=9606 GN=RRP9 PE=1 SV=1	3	3	0.968	-0.05	0.900667	0.0454358	0.921554	0.349544	0.436048	-0.117859	0.456498
Q9BXK5	Bcl-2-like protein 13 OS=Homo sapiens OX=9606 GN=BCL2L13 PE=1 SV=1	7	5	0.928	-0.11	0.409658	0.387579	1.04067	0.349578	0.436063	0.0575192	0.456456
Q68EM7	Rho GTPase-activating protein 17 OS=Homo sapiens OX=9606 GN=ARHGAP17 PE=1 SV=1	22	8	1.023	0.03	0.861793	0.0645969	1.03445	0.35156	0.438387	0.048862	0.454
Q9UJZ1	Stomatin-like protein 2, mitochondrial OS=Homo sapiens OX=9606 GN=STOML2 PE=1 SV=1	68	21	1.032	0.05	0.638611	0.194764	0.962427	0.352882	0.439945	-0.0552505	0.452371
Q8NHY6	Zinc finger protein 28 homolog OS=Homo sapiens OX=9606 GN=ZFP28 PE=1 SV=1	14	1	0.927	-0.11	0.284445	0.546002	1.04965	0.353	0.440004	0.0699151	0.452226
P78345	Ribonuclease P protein subunit p38 OS=Homo sapiens OX=9606 GN=RPP38 PE=1 SV=2	4	3	1.039	0.05	0.484048	0.315111	1.0334	0.353336	0.440334	0.0474003	0.451813
Q9NPA0	ER membrane protein complex subunit 7 OS=Homo sapiens OX=9606 GN=EMC7 PE=1 SV=1	21	8	0.915	-0.13	0.469338	0.328514	1.05769	0.353614	0.440514	0.0809228	0.451471
Q96RE7	Nucleus accumbens-associated protein 1 OS=Homo sapiens OX=9606 GN=NACC1 PE=1 SV=1	19	8	0.984	-0.02	0.933236	0.0300085	1.02362	0.353687	0.440591	0.033686	0.451381
Q9BRU9	rRNA-processing protein UTP23 homolog OS=Homo sapiens OX=9606 GN=UTP23 PE=1 SV=2	3	2	1.151	0.2	0.27467	0.561188	0.923364	0.353694	0.440594	-0.115028	0.451372
P62263	40S ribosomal protein S14 OS=Homo sapiens OX=9606 GN=RPS14 PE=1 SV=3	58	11	1.38	0.46	0.0105627	1.97623	0.921246	0.353932	0.440721	-0.118341	0.451081
P57081	tRNA (guanine-N(7)-)-methyltransferase non-catalytic subunit WDR4 OS=Homo sapiens OX=9606 GN=WDR4 PE=1 SV=2	1	1	0.832	-0.27	0.00319078	2.4961	1.08244	0.354398	0.441212	0.114291	0.450509
Q9BQE3	Tubulin alpha-1C chain OS=Homo sapiens OX=9606 GN=TUBA1C PE=1 SV=1	395	3	1.001	0	0.963971	0.0159362	1.05795	0.354847	0.441683	0.0812685	0.449959
P61129	Zinc finger CCCH domain-containing protein 6 OS=Homo sapiens OX=9606 GN=ZC3H6 PE=1 SV=2	9	1	1.206	0.27	0.425695	0.370902	0.90892	0.35508	0.441883	-0.137775	0.449674
O95478	Ribosome biogenesis protein NSA2 homolog OS=Homo sapiens OX=9606 GN=NSA2 PE=1 SV=1	4	3	1.247	0.32	0.0184408	1.73422	0.920273	0.355383	0.442037	-0.119866	0.449304
Q08J23	RNA cytosine C(5)-methyltransferase NSUN2 OS=Homo sapiens OX=9606 GN=NSUN2 PE=1 SV=2	140	52	0.858	-0.22	0.00847339	2.07194	1.04283	0.355385	0.442064	0.0605101	0.449301
Q5TEC6	Histone H3-7 OS=Homo sapiens OX=9606 GN=H3-7 PE=1 SV=1	27	1	1.15	0.2	0.41979	0.376968	0.934884	0.355418	0.442085	-0.0971408	0.449261
P05388	60S acidic ribosomal protein P0 OS=Homo sapiens OX=9606 GN=RPLP0 PE=1 SV=1	86	18	1.191	0.25	0.0329151	1.48261	0.940915	0.355511	0.442171	-0.0878636	0.449147
Q53FA7	Quinone oxidoreductase PIG3 OS=Homo sapiens OX=9606 GN=TP53I3 PE=1 SV=2	4	1	0.934	-0.1	0.981638	0.00804851	0.912101	0.355916	0.442478	-0.132735	0.448653
Q13409	Cytoplasmic dynein 1 intermediate chain 2 OS=Homo sapiens OX=9606 GN=DYNC1I2 PE=1 SV=3	43	17	1.056	0.08	0.248134	0.605313	0.960285	0.356182	0.442709	-0.0584659	0.448328
Q16854	Deoxyguanosine kinase, mitochondrial OS=Homo sapiens OX=9606 GN=DGUOK PE=1 SV=2	8	4	0.765	-0.39	0.109538	0.960435	1.09431	0.356263	0.44272	0.130028	0.44823
P19525	Interferon-induced, double-stranded RNA-activated protein kinase OS=Homo sapiens OX=9606 GN=EIF2AK2 PE=1 SV=2	30	16	1.172	0.23	0.00471548	2.32647	0.948681	0.356316	0.442732	-0.0760046	0.448164
Q9BZE4	GTP-binding protein 4 OS=Homo sapiens OX=9606 GN=GTPBP4 PE=1 SV=3	8	4	0.858	-0.22	0.0781098	1.10729	1.08089	0.356741	0.443147	0.112224	0.447647
P13987	CD59 glycoprotein OS=Homo sapiens OX=9606 GN=CD59 PE=1 SV=1	15	4	0.809	-0.31	0.16469	0.783333	1.09145	0.356852	0.443197	0.12625	0.447511
Q9Y2G2	Caspase recruitment domain-containing protein 8 OS=Homo sapiens OX=9606 GN=CARD8 PE=1 SV=2	1	1	1.193	0.25	0.129712	0.88702	0.895731	0.357018	0.443314	-0.158862	0.447309
Q96RQ3	Methylcrotonoyl-CoA carboxylase subunit alpha, mitochondrial OS=Homo sapiens OX=9606 GN=MCCC1 PE=1 SV=3	13	8	0.95	-0.07	0.793957	0.100203	1.03723	0.357372	0.443596	0.0527346	0.44688
Q14168	MAGUK p55 subfamily member 2 OS=Homo sapiens OX=9606 GN=MPP2 PE=1 SV=3	18	10	1.034	0.05	0.679174	0.168019	1.04561	0.357389	0.443664	0.0643479	0.446858
O43854	EGF-like repeat and discoidin I-like domain-containing protein 3 OS=Homo sapiens OX=9606 GN=EDIL3 PE=1 SV=1	1	1	0.717	-0.48	0.332761	0.477868	0.917423	0.357611	0.443782	-0.124342	0.446589
Q9NWU5	39S ribosomal protein L22, mitochondrial OS=Homo sapiens OX=9606 GN=MRPL22 PE=1 SV=1	33	10	1.134	0.18	0.101541	0.99336	0.951051	0.358826	0.445201	-0.0724055	0.445116
Q9UHA4	Ragulator complex protein LAMTOR3 OS=Homo sapiens OX=9606 GN=LAMTOR3 PE=1 SV=1	11	3	1.188	0.25	0.10805	0.966377	0.916598	0.358921	0.445229	-0.125639	0.445001
Q7Z6M1	Rab9 effector protein with kelch motifs OS=Homo sapiens OX=9606 GN=RABEPK PE=1 SV=1	7	6	1.066	0.09	0.0820698	1.08582	0.971018	0.359162	0.445298	-0.0424304	0.444709
Q6A555	Thioredoxin domain-containing protein 8 OS=Homo sapiens OX=9606 GN=TXNDC8 PE=1 SV=2	3	1	0.861	-0.22	0.0427862	1.3687	1.068	0.359183	0.445376	0.0949078	0.444684
Q9H999	Pantothenate kinase 3 OS=Homo sapiens OX=9606 GN=PANK3 PE=1 SV=1	8	3	0.789	-0.34	0.444902	0.351736	1.07968	0.359193	0.445439	0.110608	0.444672
Q6UXN9	WD repeat-containing protein 82 OS=Homo sapiens OX=9606 GN=WDR82 PE=1 SV=1	47	21	1.002	0	0.996907	0.00134541	0.978168	0.360059	0.446282	-0.0318465	0.443627
P40227	T-complex protein 1 subunit zeta OS=Homo sapiens OX=9606 GN=CCT6A PE=1 SV=3	270	40	1.065	0.09	0.024421	1.61224	0.977329	0.360157	0.446314	-0.0330836	0.443508
Q8TBF4	Zinc finger CCHC-type and RNA-binding motif-containing protein 1 OS=Homo sapiens OX=9606 GN=ZCRB1 PE=1 SV=2	5	3	1.241	0.31	0.00485337	2.31396	0.932795	0.360576	0.446744	-0.100368	0.443003
Q9HCK8	Chromodomain-helicase-DNA-binding protein 8 OS=Homo sapiens OX=9606 GN=CHD8 PE=1 SV=5	5	3	0.932	-0.1	0.0538145	1.2691	1.01942	0.361684	0.448028	0.0277435	0.44167
Q9Y2X7	ARF GTPase-activating protein GIT1 OS=Homo sapiens OX=9606 GN=GIT1 PE=1 SV=2	20	9	1.052	0.07	0.164881	0.782829	0.97016	0.362335	0.448659	-0.0437051	0.44089
Q13823	Nucleolar GTP-binding protein 2 OS=Homo sapiens OX=9606 GN=GNL2 PE=1 SV=1	6	4	1.059	0.08	0.474553	0.323715	0.960991	0.362339	0.448743	-0.0574053	0.440885
Q8NCN2	Zinc finger and BTB domain-containing protein 34 OS=Homo sapiens OX=9606 GN=ZBTB34 PE=1 SV=4	6	4	0.987	-0.02	0.696496	0.157081	1.12722	0.362707	0.449018	0.172776	0.440445
Q9Y5B8	Nucleoside diphosphate kinase 7 OS=Homo sapiens OX=9606 GN=NME7 PE=1 SV=1	8	5	1.02	0.03	0.687575	0.16268	1.02159	0.362774	0.449024	0.0308209	0.440363
P13716	Delta-aminolevulinic acid dehydratase OS=Homo sapiens OX=9606 GN=ALAD PE=1 SV=1	17	10	0.945	-0.08	0.828507	0.081704	0.969087	0.363489	0.449812	-0.0453025	0.439509
Q86X83	COMM domain-containing protein 2 OS=Homo sapiens OX=9606 GN=COMMD2 PE=1 SV=2	9	4	1.196	0.26	0.0140182	1.85331	0.934093	0.363582	0.449837	-0.0983612	0.439398
Q13084	39S ribosomal protein L28, mitochondrial OS=Homo sapiens OX=9606 GN=MRPL28 PE=1 SV=4	37	17	1.015	0.02	0.895224	0.0480681	0.963357	0.363869	0.450102	-0.0538578	0.439055
P60842	Eukaryotic initiation factor 4A-I OS=Homo sapiens OX=9606 GN=EIF4A1 PE=1 SV=1	359	23	0.949	-0.07	0.678387	0.168523	1.04559	0.364325	0.450561	0.064318	0.438512
Q9H2K0	Translation initiation factor IF-3, mitochondrial OS=Homo sapiens OX=9606 GN=MTIF3 PE=1 SV=4	3	2	1.312	0.39	0.00178044	2.74947	0.930756	0.364386	0.450575	-0.103524	0.438439
Q07812	Apoptosis regulator BAX OS=Homo sapiens OX=9606 GN=BAX PE=1 SV=1	29	9	0.827	-0.27	0.0310677	1.50769	1.05547	0.365452	0.451789	0.0778826	0.43717
O75534	Cold shock domain-containing protein E1 OS=Homo sapiens OX=9606 GN=CSDE1 PE=1 SV=2	145	49	1.066	0.09	0.326931	0.485543	0.971916	0.365639	0.451929	-0.0410964	0.436948
Q13228	Methanethiol oxidase OS=Homo sapiens OX=9606 GN=SELENBP1 PE=1 SV=2	14	9	0.867	-0.21	0.134106	0.872552	1.04363	0.36653	0.452941	0.0616077	0.43589
Q9BRP1	Programmed cell death protein 2-like OS=Homo sapiens OX=9606 GN=PDCD2L PE=1 SV=1	2	2	0.778	-0.36	0.00654712	2.18395	1.08939	0.366881	0.453258	0.123526	0.435474
P20338	Ras-related protein Rab-4A OS=Homo sapiens OX=9606 GN=RAB4A PE=1 SV=3	31	6	0.852	-0.23	0.0165227	1.78192	1.05044	0.366981	0.453284	0.0709954	0.435356
O75489	NADH dehydrogenase [ubiquinone] iron-sulfur protein 3, mitochondrial OS=Homo sapiens OX=9606 GN=NDUFS3 PE=1 SV=1	81	22	1.006	0.01	0.811318	0.090809	0.961479	0.367007	0.453317	-0.0566733	0.435326
Q92794	Histone acetyltransferase KAT6A OS=Homo sapiens OX=9606 GN=KAT6A PE=1 SV=2	2	1	0.974	-0.04	0.887919	0.0516268	0.938332	0.368294	0.454692	-0.0918292	0.433805
P51688	N-sulphoglucosamine sulphohydrolase OS=Homo sapiens OX=9606 GN=SGSH PE=1 SV=1	12	6	0.989	-0.02	0.999725	0.000119635	0.959247	0.368337	0.454719	-0.0600255	0.433754
Q9ULD2	Microtubule-associated tumor suppressor 1 OS=Homo sapiens OX=9606 GN=MTUS1 PE=1 SV=2	5	4	1.439	0.52	0.12172	0.914638	0.840229	0.368389	0.454757	-0.251146	0.433693
Q96ST2	Protein IWS1 homolog OS=Homo sapiens OX=9606 GN=IWS1 PE=1 SV=2	54	20	1.084	0.12	0.275935	0.559194	0.952888	0.368601	0.454784	-0.069622	0.433444
Q09472	Histone acetyltransferase p300 OS=Homo sapiens OX=9606 GN=EP300 PE=1 SV=2	43	8	1.07	0.1	0.101253	0.994594	0.960785	0.36861	0.454863	-0.0577145	0.433432
Q0VGL1	Ragulator complex protein LAMTOR4 OS=Homo sapiens OX=9606 GN=LAMTOR4 PE=1 SV=1	2	2	1.222	0.29	0.0773364	1.11162	0.940331	0.369051	0.455237	-0.08876	0.432914
A8MSI8	LYR motif-containing protein 9 OS=Homo sapiens OX=9606 GN=LYRM9 PE=3 SV=2	1	1	1.305	0.38	0.236689	0.625821	0.893303	0.369666	0.455816	-0.162779	0.43219
Q9H5H4	Zinc finger protein 768 OS=Homo sapiens OX=9606 GN=ZNF768 PE=1 SV=2	9	5	1.162	0.22	0.0300018	1.52285	1.08952	0.369668	0.455905	0.12369	0.432188
Q9NX01	Thioredoxin-like protein 4B OS=Homo sapiens OX=9606 GN=TXNL4B PE=1 SV=1	13	6	1.306	0.39	0.0110703	1.95584	0.932287	0.369865	0.455968	-0.101153	0.431957
Q9NUY8	TBC1 domain family member 23 OS=Homo sapiens OX=9606 GN=TBC1D23 PE=1 SV=3	6	5	0.96	-0.06	0.197462	0.704517	0.98037	0.370459	0.456609	-0.0286016	0.43126
Q9Y6X2	E3 SUMO-protein ligase PIAS3 OS=Homo sapiens OX=9606 GN=PIAS3 PE=1 SV=2	5	1	1.248	0.32	0.123984	0.906633	0.875638	0.371088	0.457292	-0.191594	0.430523
Q9NSY1	BMP-2-inducible protein kinase OS=Homo sapiens OX=9606 GN=BMP2K PE=1 SV=2	3	1	1.181	0.24	0.398119	0.399987	0.926964	0.371662	0.457909	-0.109415	0.429851
Q86UA1	Pre-mRNA-processing factor 39 OS=Homo sapiens OX=9606 GN=PRPF39 PE=1 SV=3	7	5	0.766	-0.38	9.50061e-05	4.02225	1.05604	0.372551	0.458912	0.0786631	0.428815
Q8IZ69	tRNA (uracil-5-)-methyltransferase homolog A OS=Homo sapiens OX=9606 GN=TRMT2A PE=1 SV=2	4	2	0.822	-0.28	0.114407	0.941547	1.0913	0.372722	0.459032	0.12605	0.428614
P31321	cAMP-dependent protein kinase type I-beta regulatory subunit OS=Homo sapiens OX=9606 GN=PRKAR1B PE=1 SV=4	31	3	0.963	-0.05	0.29	0.537602	1.02437	0.373134	0.459447	0.0347397	0.428136
Q9UJ14	Glutathione hydrolase 7 OS=Homo sapiens OX=9606 GN=GGT7 PE=1 SV=2	11	4	1.056	0.08	0.88641	0.0523652	0.955024	0.373949	0.46036	-0.0663913	0.427187
Q9H0P0	Cytosolic 5'-nucleotidase 3A OS=Homo sapiens OX=9606 GN=NT5C3A PE=1 SV=3	19	11	0.941	-0.09	0.339234	0.469501	1.04602	0.374146	0.46051	0.0649074	0.426959
Q14192	Four and a half LIM domains protein 2 OS=Homo sapiens OX=9606 GN=FHL2 PE=1 SV=3	53	22	0.932	-0.1	0.521718	0.282564	0.953675	0.37429	0.460596	-0.0684305	0.426792
Q15126	Phosphomevalonate kinase OS=Homo sapiens OX=9606 GN=PMVK PE=1 SV=3	16	11	1.117	0.16	0.0234305	1.63022	0.9704	0.374521	0.460789	-0.0433486	0.426523
Q8TEQ0	Sorting nexin-29 OS=Homo sapiens OX=9606 GN=SNX29 PE=1 SV=3	6	4	0.939	-0.09	0.223806	0.650128	1.04819	0.375072	0.461374	0.0679017	0.425886
O60637	Tetraspanin-3 OS=Homo sapiens OX=9606 GN=TSPAN3 PE=2 SV=1	6	4	0.489	-1.03	0.026315	1.5798	1.27874	0.375458	0.461757	0.354723	0.425439
Q9H116	GDNF-inducible zinc finger protein 1 OS=Homo sapiens OX=9606 GN=GZF1 PE=1 SV=1	2	2	0.93	-0.1	0.201429	0.695878	1.05793	0.37559	0.461828	0.0812444	0.425286
Q8WWV3	Reticulon-4-interacting protein 1, mitochondrial OS=Homo sapiens OX=9606 GN=RTN4IP1 PE=1 SV=2	10	5	0.878	-0.19	0.037536	1.42555	1.03871	0.375755	0.461939	0.0547887	0.425095
Q07075	Glutamyl aminopeptidase OS=Homo sapiens OX=9606 GN=ENPEP PE=1 SV=3	6	4	0.602	-0.73	0.00111508	2.95269	1.16881	0.37682	0.463156	0.225038	0.423866
Q96AY4	Tetratricopeptide repeat protein 28 OS=Homo sapiens OX=9606 GN=TTC28 PE=1 SV=4	10	6	0.963	-0.05	0.296174	0.528454	1.04422	0.377293	0.463646	0.062431	0.423321
P0CG35	Thymosin beta-15B OS=Homo sapiens OX=9606 GN=TMSB15B PE=1 SV=1	10	5	1.402	0.49	0.000664182	3.17771	0.929386	0.377461	0.463727	-0.10565	0.423128
O00483	Cytochrome c oxidase subunit NDUFA4 OS=Homo sapiens OX=9606 GN=NDUFA4 PE=1 SV=1	33	6	0.898	-0.16	0.711866	0.147602	1.09725	0.37751	0.463759	0.13389	0.423072
Q15022	Polycomb protein SUZ12 OS=Homo sapiens OX=9606 GN=SUZ12 PE=1 SV=3	3	2	0.856	-0.22	0.00896494	2.04745	1.05527	0.377877	0.464027	0.0776148	0.42265
Q5VTB9	E3 ubiquitin-protein ligase RNF220 OS=Homo sapiens OX=9606 GN=RNF220 PE=1 SV=1	7	3	0.962	-0.06	0.875533	0.0577276	0.945098	0.377904	0.464085	-0.0814638	0.422619
Q13443	Disintegrin and metalloproteinase domain-containing protein 9 OS=Homo sapiens OX=9606 GN=ADAM9 PE=1 SV=1	9	5	0.857	-0.22	0.0521681	1.28259	1.08336	0.378068	0.464137	0.115513	0.42243
O94864	STAGA complex 65 subunit gamma OS=Homo sapiens OX=9606 GN=SUPT7L PE=1 SV=1	3	3	1.031	0.04	0.550925	0.258908	0.959467	0.378895	0.465059	-0.0596943	0.421481
P27635	60S ribosomal protein L10 OS=Homo sapiens OX=9606 GN=RPL10 PE=1 SV=5	87	21	1.219	0.29	0.024697	1.60736	0.932007	0.379265	0.465421	-0.101587	0.421057
P62879	Guanine nucleotide-binding protein G(I)/G(S)/G(T) subunit beta-2 OS=Homo sapiens OX=9606 GN=GNB2 PE=1 SV=3	56	6	0.897	-0.16	0.00960489	2.01751	1.03463	0.379395	0.465487	0.0491121	0.420909
Q92585	Mastermind-like protein 1 OS=Homo sapiens OX=9606 GN=MAML1 PE=1 SV=3	1	1	1.184	0.24	0.0041587	2.38104	0.95787	0.380699	0.466995	-0.0620982	0.419418
Q96PC5	Melanoma inhibitory activity protein 2 OS=Homo sapiens OX=9606 GN=MIA2 PE=1 SV=4	14	8	0.943	-0.09	0.836782	0.0773877	1.05295	0.381217	0.467537	0.0744378	0.418828
Q5TKA1	Protein lin-9 homolog OS=Homo sapiens OX=9606 GN=LIN9 PE=1 SV=1	3	3	0.892	-0.17	0.0542855	1.26532	1.06545	0.382105	0.468533	0.0914688	0.417817
Q9Y4K3	TNF receptor-associated factor 6 OS=Homo sapiens OX=9606 GN=TRAF6 PE=1 SV=1	24	13	0.928	-0.11	0.0358116	1.44598	1.03152	0.382315	0.468698	0.0447722	0.417579
P30519	Heme oxygenase 2 OS=Homo sapiens OX=9606 GN=HMOX2 PE=1 SV=2	60	20	0.922	-0.12	0.0643864	1.19121	1.03049	0.382675	0.469018	0.0433372	0.417169
Q9HBE1	POZ-, AT hook-, and zinc finger-containing protein 1 OS=Homo sapiens OX=9606 GN=PATZ1 PE=1 SV=1	9	4	0.955	-0.07	0.136302	0.865498	1.04529	0.382728	0.469047	0.0639064	0.41711
Q96JK2	DDB1- and CUL4-associated factor 5 OS=Homo sapiens OX=9606 GN=DCAF5 PE=1 SV=2	4	4	1.057	0.08	0.325716	0.487161	0.947986	0.383787	0.470074	-0.0770622	0.41591
Q9UKP5	A disintegrin and metalloproteinase with thrombospondin motifs 6 OS=Homo sapiens OX=9606 GN=ADAMTS6 PE=2 SV=2	3	1	0.915	-0.13	0.832664	0.0795301	0.953269	0.38379	0.470104	-0.0690451	0.415906
P18124	60S ribosomal protein L7 OS=Homo sapiens OX=9606 GN=RPL7 PE=1 SV=1	85	26	0.972	-0.04	0.990328	0.00422075	1.05093	0.383842	0.470133	0.0716628	0.415848
P20226	TATA-box-binding protein OS=Homo sapiens OX=9606 GN=TBP PE=1 SV=2	4	3	0.978	-0.03	0.989442	0.00460981	1.05094	0.383893	0.470222	0.0716847	0.415789
Q92522	Histone H1.10 OS=Homo sapiens OX=9606 GN=H1-10 PE=1 SV=1	55	16	1.524	0.61	0.000747059	3.12664	0.906756	0.384774	0.471058	-0.141214	0.414795
Q9UN36	Protein NDRG2 OS=Homo sapiens OX=9606 GN=NDRG2 PE=1 SV=2	12	4	1.02	0.03	0.282305	0.549281	0.978051	0.385345	0.471664	-0.032018	0.41415
Q9UBQ0	Vacuolar protein sorting-associated protein 29 OS=Homo sapiens OX=9606 GN=VPS29 PE=1 SV=1	35	11	1.109	0.15	0.00279914	2.55298	0.975434	0.385625	0.471914	-0.0358833	0.413834
A8MXV4	Acyl-coenzyme A diphosphatase NUDT19 OS=Homo sapiens OX=9606 GN=NUDT19 PE=1 SV=1	23	10	0.852	-0.23	0.0097696	2.01012	0.963219	0.385864	0.472025	-0.0540645	0.413565
Q9Y294	Histone chaperone ASF1A OS=Homo sapiens OX=9606 GN=ASF1A PE=1 SV=1	7	2	1.03	0.04	0.762372	0.117833	0.954483	0.385869	0.472113	-0.0672086	0.413561
Q9NWZ8	Gem-associated protein 8 OS=Homo sapiens OX=9606 GN=GEMIN8 PE=1 SV=1	2	2	1.047	0.07	0.84029	0.0755707	1.10849	0.387197	0.473556	0.148591	0.412068
Q659C4	La-related protein 1B OS=Homo sapiens OX=9606 GN=LARP1B PE=1 SV=2	8	2	1.247	0.32	0.163495	0.786497	0.910094	0.387693	0.474069	-0.135913	0.411512
Q9BQ52	Zinc phosphodiesterase ELAC protein 2 OS=Homo sapiens OX=9606 GN=ELAC2 PE=1 SV=2	71	29	0.814	-0.3	0.00155413	2.80851	1.06495	0.388573	0.475051	0.0907904	0.410527
Q13555	Calcium/calmodulin-dependent protein kinase type II subunit gamma OS=Homo sapiens OX=9606 GN=CAMK2G PE=1 SV=4	19	5	0.964	-0.05	0.449612	0.347163	0.974384	0.390346	0.477091	-0.0374382	0.40855
Q86X40	Leucine-rich repeat-containing protein 28 OS=Homo sapiens OX=9606 GN=LRRC28 PE=2 SV=1	1	1	0.795	-0.33	0.0422927	1.37373	1.16839	0.390396	0.477124	0.224516	0.408495
Q8N8A6	ATP-dependent RNA helicase DDX51 OS=Homo sapiens OX=9606 GN=DDX51 PE=1 SV=3	3	3	0.984	-0.02	0.910416	0.0407601	1.12503	0.390997	0.477731	0.16996	0.407826
Q8WZ82	Esterase OVCA2 OS=Homo sapiens OX=9606 GN=OVCA2 PE=1 SV=1	11	4	0.989	-0.02	0.958784	0.0182793	0.964645	0.391364	0.478084	-0.0519296	0.40742
Q9BW62	Katanin p60 ATPase-containing subunit A-like 1 OS=Homo sapiens OX=9606 GN=KATNAL1 PE=1 SV=1	3	1	1.064	0.09	0.287601	0.541209	0.938586	0.391929	0.47868	-0.091439	0.406793
Q9UKA8	Calcipressin-3 OS=Homo sapiens OX=9606 GN=RCAN3 PE=1 SV=1	1	1	1.016	0.02	0.994931	0.00220708	0.956561	0.392295	0.479032	-0.0640708	0.406388
P51397	Death-associated protein 1 OS=Homo sapiens OX=9606 GN=DAP PE=1 SV=3	7	3	1.486	0.57	0.000101002	3.99567	0.941082	0.392399	0.479065	-0.0876074	0.406272
P16278	Beta-galactosidase OS=Homo sapiens OX=9606 GN=GLB1 PE=1 SV=2	10	4	0.871	-0.2	0.000224586	3.64862	1.03551	0.394443	0.481465	0.0503407	0.404015
Q15165	Serum paraoxonase/arylesterase 2 OS=Homo sapiens OX=9606 GN=PON2 PE=1 SV=4	12	5	0.96	-0.06	0.979221	0.00911906	0.954855	0.394919	0.481906	-0.0666459	0.403492
O43676	NADH dehydrogenase [ubiquinone] 1 beta subcomplex subunit 3 OS=Homo sapiens OX=9606 GN=NDUFB3 PE=1 SV=3	18	7	0.814	-0.3	0.0133849	1.87338	1.04037	0.39496	0.481951	0.0570986	0.403447
Q99871	HAUS augmin-like complex subunit 7 OS=Homo sapiens OX=9606 GN=HAUS7 PE=1 SV=4	5	3	0.929	-0.11	0.0794127	1.10011	1.04065	0.395514	0.482487	0.0574892	0.402838
O95249	Golgi SNAP receptor complex member 1 OS=Homo sapiens OX=9606 GN=GOSR1 PE=1 SV=1	24	10	0.928	-0.11	0.0282893	1.54838	1.03517	0.395713	0.482634	0.0498686	0.40262
Q86UU0	B-cell CLL/lymphoma 9-like protein OS=Homo sapiens OX=9606 GN=BCL9L PE=1 SV=1	2	2	1.101	0.14	0.157821	0.801835	0.947089	0.397267	0.484434	-0.0784288	0.400918
O00622	CCN family member 1 OS=Homo sapiens OX=9606 GN=CCN1 PE=1 SV=1	16	10	0.806	-0.31	0.000886195	3.05247	0.964719	0.397656	0.484812	-0.0518199	0.400493
Q6ZWJ1	Syntaxin-binding protein 4 OS=Homo sapiens OX=9606 GN=STXBP4 PE=1 SV=2	13	9	1.121	0.16	0.0108347	1.96518	0.953579	0.397971	0.4851	-0.0685749	0.400149
Q96G28	Cilia- and flagella-associated protein 36 OS=Homo sapiens OX=9606 GN=CFAP36 PE=1 SV=2	9	6	1.153	0.21	0.0101392	1.994	0.974037	0.398437	0.485572	-0.0379514	0.399641
Q8NB90	ATPase family protein 2 homolog OS=Homo sapiens OX=9606 GN=SPATA5 PE=1 SV=3	15	5	1.057	0.08	0.525292	0.279599	1.07432	0.398966	0.48603	0.103421	0.399064
Q9Y2U5	Mitogen-activated protein kinase kinase kinase 2 OS=Homo sapiens OX=9606 GN=MAP3K2 PE=1 SV=2	5	3	1.011	0.02	0.999996	1.74188e-06	1.02549	0.398969	0.486122	0.0363144	0.399061
Q6NXR4	TELO2-interacting protein 2 OS=Homo sapiens OX=9606 GN=TTI2 PE=1 SV=1	1	1	0.888	-0.17	0.601304	0.220906	1.05441	0.399572	0.486668	0.0764358	0.398405
P16403	Histone H1.2 OS=Homo sapiens OX=9606 GN=H1-2 PE=1 SV=2	76	9	1.728	0.79	0.00848097	2.07155	0.914211	0.400182	0.487316	-0.129401	0.397742
Q14691	DNA replication complex GINS protein PSF1 OS=Homo sapiens OX=9606 GN=GINS1 PE=1 SV=1	14	7	1.049	0.07	0.296537	0.527922	0.976553	0.400983	0.488132	-0.0342294	0.396874
Q9BUF5	Tubulin beta-6 chain OS=Homo sapiens OX=9606 GN=TUBB6 PE=1 SV=1	150	13	1.126	0.17	0.00155123	2.80932	0.960985	0.40101	0.488168	-0.0574146	0.396844
P30153	Serine/threonine-protein phosphatase 2A 65 kDa regulatory subunit A alpha isoform OS=Homo sapiens OX=9606 GN=PPP2R1A PE=1 SV=4	157	30	0.944	-0.08	0.259718	0.585498	1.02432	0.401119	0.488194	0.0346704	0.396727
Q6P0Q8	Microtubule-associated serine/threonine-protein kinase 2 OS=Homo sapiens OX=9606 GN=MAST2 PE=1 SV=2	6	2	1.126	0.17	0.364322	0.438514	0.930701	0.401288	0.488277	-0.10361	0.396544
Q15555	Microtubule-associated protein RP/EB family member 2 OS=Homo sapiens OX=9606 GN=MAPRE2 PE=1 SV=1	33	11	0.953	-0.07	0.154698	0.810515	1.0511	0.401552	0.488503	0.071899	0.396258
Q8WUF5	RelA-associated inhibitor OS=Homo sapiens OX=9606 GN=PPP1R13L PE=1 SV=4	2	2	1.442	0.53	0.0106658	1.97201	0.924137	0.402055	0.489017	-0.113821	0.395715
Q8N5M1	ATP synthase mitochondrial F1 complex assembly factor 2 OS=Homo sapiens OX=9606 GN=ATPAF2 PE=1 SV=1	15	7	0.886	-0.17	0.040941	1.38784	0.970282	0.403376	0.490528	-0.0435237	0.39429
P46100	Transcriptional regulator ATRX OS=Homo sapiens OX=9606 GN=ATRX PE=1 SV=6	6	3	0.955	-0.07	0.197187	0.705121	0.976613	0.403489	0.490569	-0.0341416	0.394168
Q13033	Striatin-3 OS=Homo sapiens OX=9606 GN=STRN3 PE=1 SV=3	19	4	1.027	0.04	0.582806	0.234476	0.976887	0.403861	0.490925	-0.0337366	0.393768
Q8TEA8	D-aminoacyl-tRNA deacylase 1 OS=Homo sapiens OX=9606 GN=DTD1 PE=1 SV=2	37	12	1.084	0.12	0.646806	0.189226	1.04788	0.404178	0.491213	0.0674786	0.393428
Q8IWV8	E3 ubiquitin-protein ligase UBR2 OS=Homo sapiens OX=9606 GN=UBR2 PE=1 SV=1	4	3	0.578	-0.79	0.00234596	2.62968	1.23468	0.404989	0.492102	0.304139	0.392557
Q9NQZ2	Something about silencing protein 10 OS=Homo sapiens OX=9606 GN=UTP3 PE=1 SV=1	5	4	0.938	-0.09	0.251384	0.599662	0.966404	0.4051	0.49214	-0.0493014	0.392438
Q9Y285	Phenylalanine--tRNA ligase alpha subunit OS=Homo sapiens OX=9606 GN=FARSA PE=1 SV=3	54	18	0.963	-0.05	0.186023	0.730434	1.02658	0.405207	0.492174	0.037844	0.392323
Q9BYG4	Partitioning defective 6 homolog gamma OS=Homo sapiens OX=9606 GN=PARD6G PE=1 SV=1	9	2	1.039	0.05	0.570453	0.24378	0.947154	0.406074	0.49313	-0.0783292	0.391395
Q9H7Z6	Histone acetyltransferase KAT8 OS=Homo sapiens OX=9606 GN=KAT8 PE=1 SV=2	7	3	1.04	0.06	0.344859	0.462359	0.980624	0.40616	0.493137	-0.0282277	0.391303
Q8IWA5	Choline transporter-like protein 2 OS=Homo sapiens OX=9606 GN=SLC44A2 PE=1 SV=3	3	1	0.633	-0.66	0.0794788	1.09975	0.944375	0.406614	0.493592	-0.0825679	0.390818
Q9BUW7	Bublin coiled-coil protein OS=Homo sapiens OX=9606 GN=BBLN PE=1 SV=1	4	2	1.057	0.08	0.92216	0.0351939	0.907976	0.406998	0.493906	-0.139275	0.390408
Q9Y546	Leucine-rich repeat-containing protein 42 OS=Homo sapiens OX=9606 GN=LRRC42 PE=1 SV=1	1	1	1.051	0.07	0.788602	0.103142	1.14189	0.407033	0.49396	0.19143	0.39037
Q9H3C7	Gametogenetin-binding protein 2 OS=Homo sapiens OX=9606 GN=GGNBP2 PE=1 SV=1	4	1	0.8	-0.32	0.013908	1.85674	1.11647	0.407639	0.494544	0.158939	0.389724
Q4VC05	B-cell CLL/lymphoma 7 protein family member A OS=Homo sapiens OX=9606 GN=BCL7A PE=1 SV=1	7	3	1.065	0.09	0.325052	0.488047	0.960245	0.409549	0.496764	-0.0585251	0.387695
Q5T6C5	Ataxin-7-like protein 2 OS=Homo sapiens OX=9606 GN=ATXN7L2 PE=1 SV=1	1	1	1.074	0.1	0.99952	0.00020871	1.23328	0.40964	0.496777	0.302501	0.387597
O43493	Trans-Golgi network integral membrane protein 2 OS=Homo sapiens OX=9606 GN=TGOLN2 PE=1 SV=4	15	10	0.918	-0.12	0.360157	0.443509	0.963947	0.409946	0.497051	-0.0529749	0.387273
A1A4S6	Rho GTPase-activating protein 10 OS=Homo sapiens OX=9606 GN=ARHGAP10 PE=1 SV=1	2	2	0.891	-0.17	0.836666	0.0774481	1.07128	0.410036	0.497063	0.099339	0.387177
Q9BV40	Vesicle-associated membrane protein 8 OS=Homo sapiens OX=9606 GN=VAMP8 PE=1 SV=1	6	3	0.967	-0.05	0.987551	0.00544065	0.940481	0.410136	0.497086	-0.0885291	0.387072
Q96GD3	Polycomb protein SCMH1 OS=Homo sapiens OX=9606 GN=SCMH1 PE=1 SV=1	2	1	1.457	0.54	0.0190766	1.7195	0.946918	0.410494	0.497422	-0.0786892	0.386693
Q9H1Y0	Autophagy protein 5 OS=Homo sapiens OX=9606 GN=ATG5 PE=1 SV=2	12	7	1.001	0	0.999681	0.000138469	0.980263	0.410636	0.497497	-0.0287592	0.386543
P42126	Enoyl-CoA delta isomerase 1, mitochondrial OS=Homo sapiens OX=9606 GN=ECI1 PE=1 SV=1	52	10	0.93	-0.1	0.205535	0.687115	0.976449	0.410826	0.497553	-0.0343829	0.386342
O94804	Serine/threonine-protein kinase 10 OS=Homo sapiens OX=9606 GN=STK10 PE=1 SV=1	13	6	1.09	0.12	0.459681	0.337544	0.94557	0.410844	0.497629	-0.0807441	0.386323
Q92997	Segment polarity protein dishevelled homolog DVL-3 OS=Homo sapiens OX=9606 GN=DVL3 PE=1 SV=2	14	5	1.001	0	0.997585	0.00105027	1.02425	0.411098	0.497691	0.0345719	0.386054
Q86VZ5	Phosphatidylcholine:ceramide cholinephosphotransferase 1 OS=Homo sapiens OX=9606 GN=SGMS1 PE=1 SV=3	3	1	0.801	-0.32	0.374963	0.426011	1.31778	0.411119	0.497764	0.398105	0.386033
Q8NEM2	SHC SH2 domain-binding protein 1 OS=Homo sapiens OX=9606 GN=SHCBP1 PE=1 SV=3	2	1	0.84	-0.25	0.54785	0.261339	1.14945	0.411544	0.498109	0.200944	0.385583
Q8TEH3	DENN domain-containing protein 1A OS=Homo sapiens OX=9606 GN=DENND1A PE=1 SV=2	1	1	1.322	0.4	0.275117	0.560482	0.864777	0.412546	0.499223	-0.2096	0.384528
Q96B01	RAD51-associated protein 1 OS=Homo sapiens OX=9606 GN=RAD51AP1 PE=1 SV=1	4	2	1.1	0.14	0.391052	0.407766	0.939928	0.413699	0.500521	-0.0893786	0.383316
O15260	Surfeit locus protein 4 OS=Homo sapiens OX=9606 GN=SURF4 PE=1 SV=3	12	3	0.534	-0.91	0.11646	0.933821	1.19099	0.414293	0.501142	0.252158	0.382692
O43819	Protein SCO2 homolog, mitochondrial OS=Homo sapiens OX=9606 GN=SCO2 PE=1 SV=3	30	8	1.018	0.03	0.962862	0.0164359	1.04254	0.41476	0.501607	0.0601073	0.382204
O43482	Protein Mis18-beta OS=Homo sapiens OX=9606 GN=OIP5 PE=1 SV=2	1	1	0.824	-0.28	0.537707	0.269455	1.0684	0.415108	0.501931	0.0954513	0.381839
P56199	Integrin alpha-1 OS=Homo sapiens OX=9606 GN=ITGA1 PE=1 SV=2	10	7	0.742	-0.43	0.00735599	2.13336	1.0676	0.415368	0.502147	0.0943766	0.381567
Q8N568	Serine/threonine-protein kinase DCLK2 OS=Homo sapiens OX=9606 GN=DCLK2 PE=1 SV=4	5	1	1.016	0.02	0.778341	0.10883	0.946004	0.415863	0.502572	-0.080082	0.38105
Q96HA8	Protein N-terminal glutamine amidohydrolase OS=Homo sapiens OX=9606 GN=NTAQ1 PE=1 SV=2	2	1	1.094	0.13	0.514523	0.288595	1.12732	0.415882	0.502646	0.172891	0.38103
Q99571	P2X purinoceptor 4 OS=Homo sapiens OX=9606 GN=P2RX4 PE=1 SV=2	2	1	1.098	0.14	0.384171	0.415475	0.953787	0.416357	0.503047	-0.0682603	0.380534
Q9NXU5	ADP-ribosylation factor-like protein 15 OS=Homo sapiens OX=9606 GN=ARL15 PE=1 SV=1	5	3	0.933	-0.1	0.540557	0.267158	0.955994	0.416684	0.503344	-0.0649264	0.380193
Q8NC60	Nitric oxide-associated protein 1 OS=Homo sapiens OX=9606 GN=NOA1 PE=1 SV=2	1	1	0.903	-0.15	0.284683	0.545638	1.07584	0.417034	0.503668	0.105467	0.379828
Q07817	Bcl-2-like protein 1 OS=Homo sapiens OX=9606 GN=BCL2L1 PE=1 SV=1	8	4	0.781	-0.36	0.00558669	2.25285	1.07719	0.417247	0.503828	0.107267	0.379606
Q96MD7	Uncharacterized protein C9orf85 OS=Homo sapiens OX=9606 GN=C9orf85 PE=1 SV=1	2	1	1.213	0.28	0.673065	0.171943	1.08856	0.418169	0.504842	0.122419	0.378648
Q5T1M5	FK506-binding protein 15 OS=Homo sapiens OX=9606 GN=FKBP15 PE=1 SV=2	46	22	0.984	-0.02	0.962437	0.0166279	1.01992	0.418362	0.504976	0.0284566	0.378447
O95169	NADH dehydrogenase [ubiquinone] 1 beta subcomplex subunit 8, mitochondrial OS=Homo sapiens OX=9606 GN=NDUFB8 PE=1 SV=1	27	9	0.829	-0.27	0.00129843	2.88658	1.03425	0.419326	0.506041	0.048586	0.377448
Q56NI9	N-acetyltransferase ESCO2 OS=Homo sapiens OX=9606 GN=ESCO2 PE=1 SV=1	4	3	0.825	-0.28	0.0752225	1.12365	1.0951	0.42094	0.507861	0.131068	0.37578
Q9Y376	Calcium-binding protein 39 OS=Homo sapiens OX=9606 GN=CAB39 PE=1 SV=1	28	15	0.907	-0.14	0.49126	0.308688	1.04054	0.420999	0.507889	0.0573285	0.375719
P09455	Retinol-binding protein 1 OS=Homo sapiens OX=9606 GN=RBP1 PE=1 SV=2	2	2	0.991	-0.01	0.99999	4.54986e-06	0.95001	0.421198	0.508002	-0.073985	0.375514
O95456	Proteasome assembly chaperone 1 OS=Homo sapiens OX=9606 GN=PSMG1 PE=1 SV=1	19	10	0.817	-0.29	0.00294689	2.53064	1.06943	0.421531	0.508304	0.096847	0.375171
O95168	NADH dehydrogenase [ubiquinone] 1 beta subcomplex subunit 4 OS=Homo sapiens OX=9606 GN=NDUFB4 PE=1 SV=3	14	5	0.941	-0.09	0.591101	0.228338	1.05485	0.421904	0.508559	0.0770439	0.374786
P58340	Myeloid leukemia factor 1 OS=Homo sapiens OX=9606 GN=MLF1 PE=1 SV=1	4	1	1.159	0.21	0.309232	0.509716	0.933245	0.421906	0.508655	-0.0996729	0.374784
Q9BV86	N-terminal Xaa-Pro-Lys N-methyltransferase 1 OS=Homo sapiens OX=9606 GN=NTMT1 PE=1 SV=3	22	8	1.166	0.22	0.00796924	2.09858	0.951559	0.42218	0.508789	-0.0716353	0.374503
Q8TED0	U3 small nucleolar RNA-associated protein 15 homolog OS=Homo sapiens OX=9606 GN=UTP15 PE=1 SV=3	2	1	0.717	-0.48	0.0169751	1.77019	1.2191	0.422362	0.50891	0.285821	0.374315
Q8TAD8	Smad nuclear-interacting protein 1 OS=Homo sapiens OX=9606 GN=SNIP1 PE=1 SV=1	2	2	1.177	0.23	0.0352229	1.45317	0.925616	0.422685	0.5092	-0.111515	0.373983
Q92551	Inositol hexakisphosphate kinase 1 OS=Homo sapiens OX=9606 GN=IP6K1 PE=1 SV=3	7	4	0.898	-0.15	0.0970184	1.01315	1.05517	0.422892	0.509349	0.0774689	0.373771
O43681	ATPase GET3 OS=Homo sapiens OX=9606 GN=GET3 PE=1 SV=2	27	11	0.978	-0.03	0.619397	0.208031	1.02427	0.423062	0.509455	0.0346019	0.373596
P78537	Biogenesis of lysosome-related organelles complex 1 subunit 1 OS=Homo sapiens OX=9606 GN=BLOC1S1 PE=1 SV=2	8	5	1.107	0.15	0.391003	0.40782	0.946475	0.423239	0.509569	-0.0793638	0.373414
Q0VDG4	Secernin-3 OS=Homo sapiens OX=9606 GN=SCRN3 PE=1 SV=1	13	7	1.094	0.13	0.194086	0.712006	0.952429	0.424477	0.51096	-0.0703169	0.372146
Q8NDD1	Uncharacterized protein C1orf131 OS=Homo sapiens OX=9606 GN=C1orf131 PE=1 SV=4	8	2	1.049	0.07	0.446647	0.350036	0.964954	0.425344	0.511904	-0.0514673	0.37126
Q5TH69	Brefeldin A-inhibited guanine nucleotide-exchange protein 3 OS=Homo sapiens OX=9606 GN=ARFGEF3 PE=1 SV=3	4	1	1.088	0.12	0.90578	0.0429772	0.929388	0.425498	0.51199	-0.105647	0.371102
Q53RE8	Ankyrin repeat domain-containing protein 39 OS=Homo sapiens OX=9606 GN=ANKRD39 PE=1 SV=1	1	1	1.342	0.42	0.02494	1.6031	0.934293	0.425703	0.512136	-0.0980525	0.370893
Q9UPN9	E3 ubiquitin-protein ligase TRIM33 OS=Homo sapiens OX=9606 GN=TRIM33 PE=1 SV=3	40	19	0.925	-0.11	0.0286733	1.54252	1.0191	0.426298	0.512664	0.0272968	0.370286
P56945	Breast cancer anti-estrogen resistance protein 1 OS=Homo sapiens OX=9606 GN=BCAR1 PE=1 SV=2	5	4	1.135	0.18	0.0214335	1.66891	0.969961	0.426308	0.512753	-0.0440019	0.370277
Q9H3J6	Mitochondrial translation release factor in rescue OS=Homo sapiens OX=9606 GN=MTRFR PE=1 SV=1	3	1	1.499	0.58	0.113208	0.946124	0.894827	0.426592	0.512907	-0.160319	0.369987
Q9BW83	Intraflagellar transport protein 27 homolog OS=Homo sapiens OX=9606 GN=IFT27 PE=1 SV=1	14	7	1.117	0.16	0.00561788	2.25043	0.980487	0.426879	0.513151	-0.0284296	0.369696
P07992	DNA excision repair protein ERCC-1 OS=Homo sapiens OX=9606 GN=ERCC1 PE=1 SV=1	14	8	1.062	0.09	0.430678	0.365847	0.963298	0.42763	0.513841	-0.0539458	0.368932
Q9BQI6	SMC5-SMC6 complex localization factor protein 1 OS=Homo sapiens OX=9606 GN=SLF1 PE=1 SV=2	3	1	1.504	0.59	0.00156777	2.80472	0.9425	0.427702	0.513941	-0.0854348	0.368859
Q9NRY5	Protein FAM114A2 OS=Homo sapiens OX=9606 GN=FAM114A2 PE=1 SV=4	13	8	1.043	0.06	0.526341	0.278733	0.962192	0.427702	0.513955	-0.0556028	0.368859
P52739	Zinc finger protein 131 OS=Homo sapiens OX=9606 GN=ZNF131 PE=1 SV=2	3	2	0.925	-0.11	0.969471	0.0134652	0.916869	0.427977	0.514071	-0.125212	0.36858
A6NHX0	Cytosolic arginine sensor for mTORC1 subunit 2 OS=Homo sapiens OX=9606 GN=CASTOR2 PE=1 SV=3	2	2	0.903	-0.15	0.0179448	1.74606	1.02916	0.428349	0.514309	0.0414633	0.368203
P11279	Lysosome-associated membrane glycoprotein 1 OS=Homo sapiens OX=9606 GN=LAMP1 PE=1 SV=3	38	9	0.91	-0.14	0.14029	0.852972	1.02259	0.428397	0.514376	0.0322316	0.368154
O14521	Succinate dehydrogenase [ubiquinone] cytochrome b small subunit, mitochondrial OS=Homo sapiens OX=9606 GN=SDHD PE=1 SV=1	2	2	0.889	-0.17	0.00553947	2.25653	1.03261	0.428425	0.514418	0.0463018	0.368125
O15118	NPC intracellular cholesterol transporter 1 OS=Homo sapiens OX=9606 GN=NPC1 PE=1 SV=2	10	8	0.518	-0.95	0.00447219	2.34948	1.23201	0.42869	0.514527	0.301014	0.367857
Q9NP79	Vacuolar protein sorting-associated protein VTA1 homolog OS=Homo sapiens OX=9606 GN=VTA1 PE=1 SV=1	52	14	1.112	0.15	0.00201044	2.69671	0.979951	0.428996	0.514795	-0.0292179	0.367547
Q9H1A4	Anaphase-promoting complex subunit 1 OS=Homo sapiens OX=9606 GN=ANAPC1 PE=1 SV=1	10	7	0.67	-0.58	0.00709748	2.1489	1.14309	0.429501	0.515302	0.19294	0.367035
Q7L592	Protein arginine methyltransferase NDUFAF7, mitochondrial OS=Homo sapiens OX=9606 GN=NDUFAF7 PE=1 SV=1	8	8	0.942	-0.09	0.742908	0.129065	0.962097	0.430386	0.516262	-0.0557455	0.366142
Q9Y4E6	WD repeat-containing protein 7 OS=Homo sapiens OX=9606 GN=WDR7 PE=1 SV=2	1	1	1.203	0.27	0.173023	0.761897	0.96158	0.431186	0.517117	-0.0565209	0.365335
Q96BH1	E3 ubiquitin-protein ligase RNF25 OS=Homo sapiens OX=9606 GN=RNF25 PE=1 SV=1	10	6	1.047	0.07	0.470909	0.327063	0.974577	0.431265	0.517122	-0.0371514	0.365256
Q8NB49	Phospholipid-transporting ATPase IG OS=Homo sapiens OX=9606 GN=ATP11C PE=1 SV=3	3	2	0.577	-0.79	0.00528429	2.27701	1.23756	0.431357	0.517127	0.307501	0.365163
Q9UJA3	DNA helicase MCM8 OS=Homo sapiens OX=9606 GN=MCM8 PE=1 SV=2	3	2	0.933	-0.1	0.644313	0.190903	1.07968	0.431552	0.51726	0.11061	0.364967
Q96FK6	WD repeat-containing protein 89 OS=Homo sapiens OX=9606 GN=WDR89 PE=2 SV=1	3	3	0.99	-0.01	0.99259	0.0032299	0.970521	0.432588	0.518401	-0.043168	0.363926
Q15800	Methylsterol monooxygenase 1 OS=Homo sapiens OX=9606 GN=MSMO1 PE=1 SV=1	2	1	0.769	-0.38	0.003223	2.49174	1.10005	0.432966	0.518754	0.137575	0.363546
Q9Y2R0	Cytochrome c oxidase assembly factor 3 homolog, mitochondrial OS=Homo sapiens OX=9606 GN=COA3 PE=1 SV=1	31	6	1.034	0.05	0.966804	0.0146614	0.978538	0.434035	0.519933	-0.0313007	0.362475
O43491	Band 4.1-like protein 2 OS=Homo sapiens OX=9606 GN=EPB41L2 PE=1 SV=1	200	59	1.027	0.04	0.677369	0.169175	0.977822	0.434467	0.520349	-0.0323563	0.362044
Q9UI43	rRNA methyltransferase 2, mitochondrial OS=Homo sapiens OX=9606 GN=MRM2 PE=1 SV=1	2	1	1.112	0.15	0.451288	0.345546	1.0636	0.43473	0.520528	0.0889523	0.361781
P17707	S-adenosylmethionine decarboxylase proenzyme OS=Homo sapiens OX=9606 GN=AMD1 PE=1 SV=2	4	3	0.881	-0.18	0.0705842	1.15129	0.964507	0.434784	0.520564	-0.0521361	0.361726
P46926	Glucosamine-6-phosphate isomerase 1 OS=Homo sapiens OX=9606 GN=GNPDA1 PE=1 SV=1	57	13	0.932	-0.1	0.119491	0.922665	1.03776	0.434943	0.520618	0.0534696	0.361567
O75607	Nucleoplasmin-3 OS=Homo sapiens OX=9606 GN=NPM3 PE=1 SV=3	23	4	1.087	0.12	0.0091067	2.04064	0.973515	0.435109	0.520715	-0.0387248	0.361402
Q5UCC4	ER membrane protein complex subunit 10 OS=Homo sapiens OX=9606 GN=EMC10 PE=1 SV=1	15	7	1.137	0.19	0.461099	0.336206	0.961877	0.435227	0.520745	-0.0560762	0.361285
Q16533	snRNA-activating protein complex subunit 1 OS=Homo sapiens OX=9606 GN=SNAPC1 PE=1 SV=1	3	1	0.709	-0.5	0.00447901	2.34882	1.09321	0.435302	0.520755	0.128566	0.361209
P23229	Integrin alpha-6 OS=Homo sapiens OX=9606 GN=ITGA6 PE=1 SV=5	7	6	0.866	-0.21	0.0574428	1.24076	1.03647	0.435569	0.520963	0.0516772	0.360943
Q8NBN7	Retinol dehydrogenase 13 OS=Homo sapiens OX=9606 GN=RDH13 PE=1 SV=2	17	11	1.005	0.01	0.985868	0.00618118	1.02746	0.435697	0.521016	0.0390872	0.360815
Q9NS87	Kinesin-like protein KIF15 OS=Homo sapiens OX=9606 GN=KIF15 PE=1 SV=1	10	6	0.97	-0.04	0.294306	0.531201	1.01517	0.435902	0.52116	0.0217259	0.360611
P24863	Cyclin-C OS=Homo sapiens OX=9606 GN=CCNC PE=1 SV=2	1	1	0.799	-0.32	0.0431238	1.36528	1.1182	0.436601	0.521881	0.16118	0.359916
Q96GD0	Chronophin OS=Homo sapiens OX=9606 GN=PDXP PE=1 SV=2	16	7	1.047	0.07	0.132145	0.87895	0.982249	0.436674	0.521894	-0.0258391	0.359842
O43237	Cytoplasmic dynein 1 light intermediate chain 2 OS=Homo sapiens OX=9606 GN=DYNC1LI2 PE=1 SV=1	20	8	1.089	0.12	0.0414796	1.38217	0.984925	0.43883	0.524356	-0.0219138	0.357703
Q86Y37	CDK2-associated and cullin domain-containing protein 1 OS=Homo sapiens OX=9606 GN=CACUL1 PE=1 SV=1	9	6	1.023	0.03	0.646415	0.189489	0.977372	0.439225	0.524726	-0.0330198	0.357313
Q5JUR7	Testis-expressed protein 30 OS=Homo sapiens OX=9606 GN=TEX30 PE=2 SV=1	6	2	1.054	0.08	0.85938	0.0658146	1.06983	0.439322	0.524741	0.0973841	0.357217
P10253	Lysosomal alpha-glucosidase OS=Homo sapiens OX=9606 GN=GAA PE=1 SV=4	27	11	0.958	-0.06	0.686804	0.163167	0.977675	0.439407	0.524741	-0.032573	0.357133
O95248	Myotubularin-related protein 5 OS=Homo sapiens OX=9606 GN=SBF1 PE=1 SV=4	5	4	0.649	-0.62	0.00415282	2.38166	1.12499	0.439808	0.525119	0.169909	0.356736
Q15041	ADP-ribosylation factor-like protein 6-interacting protein 1 OS=Homo sapiens OX=9606 GN=ARL6IP1 PE=1 SV=2	12	3	0.616	-0.7	0.0774753	1.11084	1.12313	0.440995	0.526434	0.167525	0.355566
Q8NFH4	Nucleoporin Nup37 OS=Homo sapiens OX=9606 GN=NUP37 PE=1 SV=1	36	12	0.972	-0.04	0.378177	0.422305	0.982277	0.441736	0.527217	-0.025798	0.354837
Q9HA64	Ketosamine-3-kinase OS=Homo sapiens OX=9606 GN=FN3KRP PE=1 SV=2	31	13	0.808	-0.31	0.00758834	2.11985	1.06153	0.441911	0.527324	0.0861421	0.354665
O75449	Katanin p60 ATPase-containing subunit A1 OS=Homo sapiens OX=9606 GN=KATNA1 PE=1 SV=1	3	2	0.901	-0.15	0.250751	0.600758	1.0659	0.442378	0.527742	0.0920766	0.354207
Q71SY5	Mediator of RNA polymerase II transcription subunit 25 OS=Homo sapiens OX=9606 GN=MED25 PE=1 SV=2	4	2	0.903	-0.15	0.312432	0.505244	0.936161	0.442432	0.527779	-0.095171	0.354153
P61923	Coatomer subunit zeta-1 OS=Homo sapiens OX=9606 GN=COPZ1 PE=1 SV=1	13	5	0.853	-0.23	0.16286	0.788184	1.05291	0.442601	0.527842	0.0743775	0.353988
Q7Z7K6	Centromere protein V OS=Homo sapiens OX=9606 GN=CENPV PE=1 SV=1	4	3	1.158	0.21	0.180825	0.742742	0.944696	0.442917	0.528116	-0.0820776	0.353678
P11137	Microtubule-associated protein 2 OS=Homo sapiens OX=9606 GN=MAP2 PE=1 SV=4	15	7	1.101	0.14	0.268405	0.57121	0.968365	0.443661	0.528902	-0.0463775	0.352948
P48723	Heat shock 70 kDa protein 13 OS=Homo sapiens OX=9606 GN=HSPA13 PE=1 SV=1	15	7	0.962	-0.06	0.20615	0.685817	0.97637	0.44472	0.530062	-0.0345002	0.351913
Q9NZD2	Glycolipid transfer protein OS=Homo sapiens OX=9606 GN=GLTP PE=1 SV=3	1	1	0.998	0	1	1.128e-07	1.05238	0.444844	0.530107	0.0736579	0.351793
Q9Y3C6	Peptidyl-prolyl cis-trans isomerase-like 1 OS=Homo sapiens OX=9606 GN=PPIL1 PE=1 SV=1	28	7	1.086	0.12	0.0936183	1.02864	0.974215	0.444967	0.530152	-0.0376873	0.351672
Q8NE62	Choline dehydrogenase, mitochondrial OS=Homo sapiens OX=9606 GN=CHDH PE=1 SV=2	6	5	0.959	-0.06	0.623122	0.205427	1.03638	0.445198	0.530324	0.0515499	0.351447
Q96T60	Bifunctional polynucleotide phosphatase/kinase OS=Homo sapiens OX=9606 GN=PNKP PE=1 SV=1	8	6	1.088	0.12	0.0285796	1.54394	0.964919	0.44586	0.531011	-0.0515204	0.350801
P10176	Cytochrome c oxidase subunit 8A, mitochondrial OS=Homo sapiens OX=9606 GN=COX8A PE=1 SV=2	4	1	1.023	0.03	0.982963	0.00746289	0.945593	0.446329	0.531466	-0.0807084	0.350345
Q6ZUM4	Rho GTPase-activating protein 27 OS=Homo sapiens OX=9606 GN=ARHGAP27 PE=1 SV=3	3	2	0.926	-0.11	0.5254	0.27951	1.07456	0.446625	0.531717	0.103751	0.350057
O15047	Histone-lysine N-methyltransferase SETD1A OS=Homo sapiens OX=9606 GN=SETD1A PE=1 SV=3	13	8	1.009	0.01	0.996836	0.00137645	1.02686	0.446928	0.531975	0.0382436	0.349762
Q9H6D7	HAUS augmin-like complex subunit 4 OS=Homo sapiens OX=9606 GN=HAUS4 PE=1 SV=1	8	5	0.896	-0.16	0.0207918	1.68211	1.03747	0.447462	0.532361	0.0530662	0.349244
P18077	60S ribosomal protein L35a OS=Homo sapiens OX=9606 GN=RPL35A PE=1 SV=2	77	18	1.3	0.38	0.0251409	1.59962	0.931406	0.44754	0.532446	-0.102518	0.349168
P62699	Protein yippee-like 5 OS=Homo sapiens OX=9606 GN=YPEL5 PE=1 SV=1	6	4	1.053	0.07	0.663356	0.178254	0.966667	0.447582	0.532446	-0.0489093	0.349127
Q68CZ6	HAUS augmin-like complex subunit 3 OS=Homo sapiens OX=9606 GN=HAUS3 PE=1 SV=1	19	9	0.997	0	0.895413	0.0479764	0.988447	0.447597	0.532499	-0.0167638	0.349113
Q7Z4G1	COMM domain-containing protein 6 OS=Homo sapiens OX=9606 GN=COMMD6 PE=1 SV=1	12	5	1.29	0.37	0.0016708	2.77708	0.955653	0.447754	0.532508	-0.0654405	0.34896
P49915	GMP synthase [glutamine-hydrolyzing] OS=Homo sapiens OX=9606 GN=GMPS PE=1 SV=1	217	55	1.058	0.08	0.00319365	2.49571	0.987869	0.448138	0.532799	-0.0176081	0.348588
Q86V97	Kelch repeat and BTB domain-containing protein 6 OS=Homo sapiens OX=9606 GN=KBTBD6 PE=1 SV=1	1	1	0.668	-0.58	0.129016	0.889356	1.13417	0.448344	0.532942	0.181636	0.348389
Q9Y2D0	Carbonic anhydrase 5B, mitochondrial OS=Homo sapiens OX=9606 GN=CA5B PE=1 SV=1	4	3	1.006	0.01	0.999955	1.94953e-05	0.944893	0.44862	0.533168	-0.0817765	0.348121
Q9NPH2	Inositol-3-phosphate synthase 1 OS=Homo sapiens OX=9606 GN=ISYNA1 PE=1 SV=1	56	16	0.905	-0.14	0.00599642	2.22211	1.034	0.449128	0.533581	0.0482427	0.34763
Q8N8J7	Uncharacterized protein FAM241A OS=Homo sapiens OX=9606 GN=FAM241A PE=2 SV=2	2	1	0.59	-0.76	0.00829395	2.08124	1.22347	0.449152	0.533595	0.290979	0.347607
P28838	Cytosol aminopeptidase OS=Homo sapiens OX=9606 GN=LAP3 PE=1 SV=3	96	32	1.039	0.06	0.0666831	1.17598	0.98987	0.449227	0.533669	-0.0146896	0.347534
Q96G74	OTU domain-containing protein 5 OS=Homo sapiens OX=9606 GN=OTUD5 PE=1 SV=1	11	6	1.141	0.19	0.22459	0.64861	0.9639	0.449759	0.53411	-0.0530441	0.34702
Q06203	Amidophosphoribosyltransferase OS=Homo sapiens OX=9606 GN=PPAT PE=1 SV=1	70	26	0.843	-0.25	0.0197282	1.70491	1.05778	0.449942	0.534225	0.0810402	0.346843
Q86Y82	Syntaxin-12 OS=Homo sapiens OX=9606 GN=STX12 PE=1 SV=1	21	8	0.949	-0.08	0.548673	0.260686	0.968664	0.450206	0.534436	-0.0459323	0.346588
Q92618	Zinc finger protein 516 OS=Homo sapiens OX=9606 GN=ZNF516 PE=1 SV=1	2	1	0.989	-0.02	0.960404	0.0175461	0.955317	0.450297	0.534441	-0.0659484	0.346501
Q9H211	DNA replication factor Cdt1 OS=Homo sapiens OX=9606 GN=CDT1 PE=1 SV=3	3	2	0.933	-0.1	0.818837	0.0868024	0.925693	0.450564	0.534655	-0.111395	0.346244
Q14678	KN motif and ankyrin repeat domain-containing protein 1 OS=Homo sapiens OX=9606 GN=KANK1 PE=1 SV=3	2	2	0.879	-0.19	0.111096	0.954302	0.941947	0.451436	0.535587	-0.0862822	0.345404
P81605	Dermcidin OS=Homo sapiens OX=9606 GN=DCD PE=1 SV=2	6	3	0.992	-0.01	0.99965	0.000152093	1.37118	0.451703	0.535801	0.455418	0.345147
P08962	CD63 antigen OS=Homo sapiens OX=9606 GN=CD63 PE=1 SV=2	21	7	0.549	-0.87	0.0531896	1.27417	1.19417	0.451956	0.53598	0.256008	0.344904
O75592	E3 ubiquitin-protein ligase MYCBP2 OS=Homo sapiens OX=9606 GN=MYCBP2 PE=1 SV=4	1	1	1.015	0.02	0.993635	0.00277319	0.969222	0.452027	0.535999	-0.045101	0.344835
P82921	28S ribosomal protein S21, mitochondrial OS=Homo sapiens OX=9606 GN=MRPS21 PE=1 SV=3	2	1	0.895	-0.16	0.803536	0.0949949	0.958778	0.452898	0.53691	-0.0607318	0.344
Q9UHF7	Zinc finger transcription factor Trps1 OS=Homo sapiens OX=9606 GN=TRPS1 PE=1 SV=2	4	3	0.908	-0.14	0.934058	0.0296261	0.951229	0.453725	0.537787	-0.0721355	0.343207
Q9UI08	Ena/VASP-like protein OS=Homo sapiens OX=9606 GN=EVL PE=1 SV=2	2	2	1.225	0.29	0.077656	1.10983	0.926343	0.453948	0.537948	-0.110382	0.342994
Q6P2Q9	Pre-mRNA-processing-splicing factor 8 OS=Homo sapiens OX=9606 GN=PRPF8 PE=1 SV=2	119	61	0.479	-1.06	0.00655452	2.18346	1.34566	0.454616	0.538564	0.428317	0.342355
P10412	Histone H1.4 OS=Homo sapiens OX=9606 GN=H1-4 PE=1 SV=2	78	7	1.754	0.81	0.02939	1.5318	1.17602	0.454654	0.538578	0.233909	0.342319
Q9NVZ3	Adaptin ear-binding coat-associated protein 2 OS=Homo sapiens OX=9606 GN=NECAP2 PE=1 SV=1	32	9	1.21	0.27	0.00191423	2.71801	0.970747	0.454729	0.538633	-0.0428322	0.342247
Q9H330	Transmembrane protein 245 OS=Homo sapiens OX=9606 GN=TMEM245 PE=1 SV=3	4	3	0.273	-1.87	0.00810978	2.09099	1.60703	0.454955	0.538637	0.684397	0.342031
P62888	60S ribosomal protein L30 OS=Homo sapiens OX=9606 GN=RPL30 PE=1 SV=2	55	10	1.364	0.45	0.00935608	2.02891	0.925812	0.454962	0.538728	-0.111209	0.342025
P20339	Ras-related protein Rab-5A OS=Homo sapiens OX=9606 GN=RAB5A PE=1 SV=2	24	4	0.939	-0.09	0.164299	0.784366	1.02936	0.45541	0.539014	0.0417516	0.341597
Q9H9J2	39S ribosomal protein L44, mitochondrial OS=Homo sapiens OX=9606 GN=MRPL44 PE=1 SV=1	36	17	1.066	0.09	0.696308	0.157198	0.965805	0.455458	0.53906	-0.0501963	0.341552
P62987	Ubiquitin-60S ribosomal protein L40 OS=Homo sapiens OX=9606 GN=UBA52 PE=1 SV=2	136	1	1.2	0.26	0.220677	0.656242	0.937394	0.455718	0.539218	-0.0932726	0.341304
Q9NVR0	Kelch-like protein 11 OS=Homo sapiens OX=9606 GN=KLHL11 PE=1 SV=1	3	2	0.856	-0.22	0.00818038	2.08723	1.05724	0.455945	0.539383	0.0803005	0.341088
P54278	Mismatch repair endonuclease PMS2 OS=Homo sapiens OX=9606 GN=PMS2 PE=1 SV=2	4	4	0.854	-0.23	0.00510273	2.2922	1.04093	0.456445	0.539872	0.057867	0.340612
P42575	Caspase-2 OS=Homo sapiens OX=9606 GN=CASP2 PE=1 SV=2	3	2	0.981	-0.03	0.98843	0.00505395	0.978416	0.456772	0.540155	-0.03148	0.340301
Q9NX14	NADH dehydrogenase [ubiquinone] 1 beta subcomplex subunit 11, mitochondrial OS=Homo sapiens OX=9606 GN=NDUFB11 PE=1 SV=1	19	6	0.82	-0.29	3.7715e-06	5.42349	1.02077	0.45695	0.540262	0.0296646	0.340132
P42785	Lysosomal Pro-X carboxypeptidase OS=Homo sapiens OX=9606 GN=PRCP PE=1 SV=1	24	8	0.873	-0.2	0.120571	0.918756	1.02283	0.45723	0.54049	0.0325689	0.339866
O14683	Tumor protein p53-inducible protein 11 OS=Homo sapiens OX=9606 GN=TP53I11 PE=1 SV=2	3	2	1.071	0.1	0.243122	0.614177	0.948096	0.458494	0.541881	-0.0768942	0.338666
Q9NQZ5	StAR-related lipid transfer protein 7, mitochondrial OS=Homo sapiens OX=9606 GN=STARD7 PE=1 SV=2	10	5	0.922	-0.12	0.776265	0.10999	0.969675	0.458709	0.54203	-0.044427	0.338463
Q9H9C1	Spermatogenesis-defective protein 39 homolog OS=Homo sapiens OX=9606 GN=VIPAS39 PE=1 SV=1	5	5	0.926	-0.11	0.392066	0.406641	1.05947	0.459496	0.542857	0.0833418	0.337718
Q96AA8	Janus kinase and microtubule-interacting protein 2 OS=Homo sapiens OX=9606 GN=JAKMIP2 PE=1 SV=1	1	1	1.114	0.16	0.927287	0.0327856	0.941976	0.460005	0.543285	-0.0862383	0.337237
Q14204	Cytoplasmic dynein 1 heavy chain 1 OS=Homo sapiens OX=9606 GN=DYNC1H1 PE=1 SV=5	342	166	0.37	-1.43	0.0103732	1.98409	1.64142	0.460034	0.543355	0.714948	0.33721
O95425	Supervillin OS=Homo sapiens OX=9606 GN=SVIL PE=1 SV=2	30	17	0.915	-0.13	0.321829	0.492375	0.979276	0.460458	0.543682	-0.0302123	0.33681
Q9UI95	Mitotic spindle assembly checkpoint protein MAD2B OS=Homo sapiens OX=9606 GN=MAD2L2 PE=1 SV=2	4	2	0.933	-0.1	0.255441	0.592709	1.03984	0.460884	0.544081	0.056355	0.336408
O43155	Leucine-rich repeat transmembrane protein FLRT2 OS=Homo sapiens OX=9606 GN=FLRT2 PE=1 SV=1	4	1	1.707	0.77	0.0748929	1.12556	0.958313	0.461045	0.544167	-0.0614309	0.336257
P23508	Colorectal mutant cancer protein OS=Homo sapiens OX=9606 GN=MCC PE=1 SV=2	6	3	1.138	0.19	0.773741	0.111405	0.894129	0.461685	0.544818	-0.161445	0.335654
P42696	RNA-binding protein 34 OS=Homo sapiens OX=9606 GN=RBM34 PE=1 SV=2	8	7	1.109	0.15	0.290637	0.536649	0.941515	0.462161	0.54518	-0.0869435	0.335207
P61513	60S ribosomal protein L37a OS=Homo sapiens OX=9606 GN=RPL37A PE=1 SV=2	17	6	1.376	0.46	0.00326916	2.48556	0.934354	0.462168	0.545265	-0.0979595	0.3352
Q8TCU4	Alstrom syndrome protein 1 OS=Homo sapiens OX=9606 GN=ALMS1 PE=1 SV=4	16	5	0.987	-0.02	0.995224	0.00207928	1.02989	0.462329	0.545275	0.0424906	0.335049
Q9UK73	Protein fem-1 homolog B OS=Homo sapiens OX=9606 GN=FEM1B PE=1 SV=1	2	2	0.768	-0.38	0.00417532	2.37931	1.08751	0.462621	0.545507	0.121023	0.334774
Q7LG56	Ribonucleoside-diphosphate reductase subunit M2 B OS=Homo sapiens OX=9606 GN=RRM2B PE=1 SV=1	13	4	0.944	-0.08	0.524669	0.280114	1.0517	0.463085	0.54595	0.0727267	0.334339
A4D0S4	Laminin subunit beta-4 OS=Homo sapiens OX=9606 GN=LAMB4 PE=2 SV=1	1	1	1.182	0.24	0.382366	0.417521	0.955611	0.46341	0.546228	-0.0655051	0.334035
P20908	Collagen alpha-1(V) chain OS=Homo sapiens OX=9606 GN=COL5A1 PE=1 SV=3	16	6	0.827	-0.27	0.000692355	3.15967	0.970975	0.464331	0.547209	-0.0424942	0.333172
Q96IV0	Peptide-N(4)-(N-acetyl-beta-glucosaminyl)asparagine amidase OS=Homo sapiens OX=9606 GN=NGLY1 PE=1 SV=1	2	1	1.006	0.01	0.930603	0.0312357	0.956183	0.465108	0.54802	-0.0646406	0.332447
Q02750	Dual specificity mitogen-activated protein kinase kinase 1 OS=Homo sapiens OX=9606 GN=MAP2K1 PE=1 SV=2	37	10	1.056	0.08	0.190542	0.72001	1.01495	0.465364	0.548218	0.0214154	0.332207
P38398	Breast cancer type 1 susceptibility protein OS=Homo sapiens OX=9606 GN=BRCA1 PE=1 SV=2	7	6	1.005	0.01	0.999963	1.62128e-05	0.973127	0.466131	0.549017	-0.0392996	0.331492
Q15014	Mortality factor 4-like protein 2 OS=Homo sapiens OX=9606 GN=MORF4L2 PE=1 SV=1	10	6	0.856	-0.23	0.00530381	2.27541	1.02067	0.467443	0.550457	0.0295107	0.330272
P49207	60S ribosomal protein L34 OS=Homo sapiens OX=9606 GN=RPL34 PE=1 SV=3	52	12	1.394	0.48	0.0073196	2.13551	0.928531	0.467648	0.550593	-0.106978	0.330081
Q92597	Protein NDRG1 OS=Homo sapiens OX=9606 GN=NDRG1 PE=1 SV=1	30	12	1.026	0.04	0.475664	0.3227	0.978794	0.468289	0.551243	-0.0309227	0.329486
O95563	Mitochondrial pyruvate carrier 2 OS=Homo sapiens OX=9606 GN=MPC2 PE=1 SV=1	4	3	0.62	-0.69	0.119533	0.922513	1.09131	0.469949	0.553092	0.12606	0.327949
P82912	28S ribosomal protein S11, mitochondrial OS=Homo sapiens OX=9606 GN=MRPS11 PE=1 SV=2	9	4	1.133	0.18	0.259287	0.586219	0.96079	0.471015	0.554241	-0.0577073	0.326965
Q9HD40	O-phosphoseryl-tRNA(Sec) selenium transferase OS=Homo sapiens OX=9606 GN=SEPSECS PE=1 SV=2	2	1	0.743	-0.43	0.0185509	1.73163	1.12093	0.471309	0.554413	0.164691	0.326694
Q99487	Platelet-activating factor acetylhydrolase 2, cytoplasmic OS=Homo sapiens OX=9606 GN=PAFAH2 PE=1 SV=1	1	1	0.907	-0.14	0.300742	0.521806	1.20357	0.471341	0.554481	0.267316	0.326665
P48444	Coatomer subunit delta OS=Homo sapiens OX=9606 GN=ARCN1 PE=1 SV=1	113	38	1.062	0.09	0.0752877	1.12328	0.98241	0.471551	0.554542	-0.0256032	0.326471
Q8IVW6	AT-rich interactive domain-containing protein 3B OS=Homo sapiens OX=9606 GN=ARID3B PE=1 SV=2	5	2	1.207	0.27	0.0375503	1.42539	0.948357	0.47163	0.554555	-0.0764973	0.326398
Q9BZ95	Histone-lysine N-methyltransferase NSD3 OS=Homo sapiens OX=9606 GN=NSD3 PE=1 SV=1	4	4	1.037	0.05	0.429827	0.366706	0.974218	0.472052	0.554933	-0.0376831	0.32601
Q99447	Ethanolamine-phosphate cytidylyltransferase OS=Homo sapiens OX=9606 GN=PCYT2 PE=1 SV=1	19	10	1.045	0.06	0.282795	0.548529	0.978774	0.472452	0.555193	-0.0309525	0.325642
Q9BXH1	Bcl-2-binding component 3, isoforms 1/2 OS=Homo sapiens OX=9606 GN=BBC3 PE=1 SV=1	5	4	1.202	0.27	0.0981598	1.00807	0.948714	0.472453	0.555298	-0.0759542	0.325642
Q9Y385	Ubiquitin-conjugating enzyme E2 J1 OS=Homo sapiens OX=9606 GN=UBE2J1 PE=1 SV=2	7	6	0.853	-0.23	0.000266787	3.57384	1.02786	0.47355	0.556337	0.0396457	0.324635
P34931	Heat shock 70 kDa protein 1-like OS=Homo sapiens OX=9606 GN=HSPA1L PE=1 SV=2	326	2	1.377	0.46	0.0116331	1.93431	0.957115	0.473633	0.556368	-0.0632362	0.324558
Q9Y5U8	Mitochondrial pyruvate carrier 1 OS=Homo sapiens OX=9606 GN=MPC1 PE=1 SV=1	6	2	0.826	-0.28	0.00120802	2.91793	1.04952	0.473697	0.556376	0.0697364	0.3245
O15533	Tapasin OS=Homo sapiens OX=9606 GN=TAPBP PE=1 SV=2	3	1	0.848	-0.24	0.00882095	2.05448	1.04843	0.474212	0.556836	0.0682275	0.324028
Q9UHD2	Serine/threonine-protein kinase TBK1 OS=Homo sapiens OX=9606 GN=TBK1 PE=1 SV=1	5	4	0.908	-0.14	0.0107805	1.96736	1.02802	0.475306	0.557945	0.039862	0.323027
Q15651	High mobility group nucleosome-binding domain-containing protein 3 OS=Homo sapiens OX=9606 GN=HMGN3 PE=1 SV=2	8	4	1.5	0.58	0.00785547	2.10483	0.952955	0.475337	0.558015	-0.0695199	0.322999
O00154	Cytosolic acyl coenzyme A thioester hydrolase OS=Homo sapiens OX=9606 GN=ACOT7 PE=1 SV=3	95	22	1.065	0.09	0.329719	0.481856	0.98351	0.476307	0.55876	-0.0239879	0.322113
Q8IUF1	COBW domain-containing protein 2 OS=Homo sapiens OX=9606 GN=CBWD2 PE=2 SV=1	9	6	1.064	0.09	0.196879	0.7058	0.966531	0.476438	0.558858	-0.0491127	0.321994
P35443	Thrombospondin-4 OS=Homo sapiens OX=9606 GN=THBS4 PE=1 SV=2	1	1	1.21	0.28	0.365096	0.437593	0.909844	0.476465	0.558951	-0.136308	0.321969
Q8WU90	Zinc finger CCCH domain-containing protein 15 OS=Homo sapiens OX=9606 GN=ZC3H15 PE=1 SV=1	68	24	1.101	0.14	0.0335901	1.47379	0.981958	0.476476	0.558978	-0.0262662	0.321959
Q15545	Transcription initiation factor TFIID subunit 7 OS=Homo sapiens OX=9606 GN=TAF7 PE=1 SV=1	9	6	0.985	-0.02	0.997003	0.00130348	1.04252	0.476483	0.559025	0.0600758	0.321952
P42167	Lamina-associated polypeptide 2, isoforms beta/gamma OS=Homo sapiens OX=9606 GN=TMPO PE=1 SV=2	185	21	0.976	-0.03	0.129219	0.888672	0.983607	0.476924	0.55905	-0.0238466	0.321551
P50991	T-complex protein 1 subunit delta OS=Homo sapiens OX=9606 GN=CCT4 PE=1 SV=4	347	44	1.015	0.02	0.944619	0.0247435	1.03156	0.477	0.559107	0.0448244	0.321482
Q9ULU4	Protein kinase C-binding protein 1 OS=Homo sapiens OX=9606 GN=ZMYND8 PE=1 SV=2	17	9	0.946	-0.08	0.728383	0.13764	1.03004	0.477051	0.559153	0.0427062	0.321435
P68400	Casein kinase II subunit alpha OS=Homo sapiens OX=9606 GN=CSNK2A1 PE=1 SV=1	103	22	0.923	-0.12	0.0566272	1.24698	1.02738	0.477092	0.559171	0.038963	0.321398
Q96EC8	Protein YIPF6 OS=Homo sapiens OX=9606 GN=YIPF6 PE=1 SV=2	2	1	0.854	-0.23	0.256292	0.591264	1.0681	0.478278	0.560215	0.0950517	0.32032
Q86XL3	Ankyrin repeat and LEM domain-containing protein 2 OS=Homo sapiens OX=9606 GN=ANKLE2 PE=1 SV=4	39	19	0.964	-0.05	0.441464	0.355105	1.01869	0.478355	0.560317	0.0267159	0.32025
P82930	28S ribosomal protein S34, mitochondrial OS=Homo sapiens OX=9606 GN=MRPS34 PE=1 SV=2	21	10	0.993	-0.01	0.999633	0.000159271	0.966972	0.478358	0.560333	-0.0484546	0.320247
O95562	Vesicle transport protein SFT2B OS=Homo sapiens OX=9606 GN=SFT2D2 PE=1 SV=1	2	1	0.785	-0.35	0.811033	0.0909615	0.893669	0.478703	0.560512	-0.162188	0.319934
Q9BUJ2	Heterogeneous nuclear ribonucleoprotein U-like protein 1 OS=Homo sapiens OX=9606 GN=HNRNPUL1 PE=1 SV=2	133	45	1.079	0.11	0.172271	0.763789	1.02143	0.480368	0.562355	0.0305834	0.318426
Q9H7X7	Intraflagellar transport protein 22 homolog OS=Homo sapiens OX=9606 GN=IFT22 PE=1 SV=1	4	2	1.116	0.16	0.376159	0.424629	0.957765	0.48082	0.562778	-0.0622557	0.318017
Q9NZ45	CDGSH iron-sulfur domain-containing protein 1 OS=Homo sapiens OX=9606 GN=CISD1 PE=1 SV=1	15	7	0.966	-0.05	0.926161	0.0333134	0.983203	0.482226	0.564313	-0.0244389	0.31675
Q15018	BRISC complex subunit Abraxas 2 OS=Homo sapiens OX=9606 GN=ABRAXAS2 PE=1 SV=2	35	13	0.933	-0.1	0.0487577	1.31196	1.0271	0.482493	0.564317	0.0385735	0.316509
O75521	Enoyl-CoA delta isomerase 2 OS=Homo sapiens OX=9606 GN=ECI2 PE=1 SV=4	40	14	1.007	0.01	0.997293	0.00117714	0.980707	0.482517	0.564396	-0.0281054	0.316487
P61077	Ubiquitin-conjugating enzyme E2 D3 OS=Homo sapiens OX=9606 GN=UBE2D3 PE=1 SV=1	12	2	0.832	-0.26	0.484367	0.314825	1.11407	0.482567	0.564444	0.155839	0.316442
Q07065	Cytoskeleton-associated protein 4 OS=Homo sapiens OX=9606 GN=CKAP4 PE=1 SV=2	209	63	1	0	1	2.11139e-08	0.973462	0.482588	0.564522	-0.038803	0.316423
Q52LJ0	Protein FAM98B OS=Homo sapiens OX=9606 GN=FAM98B PE=1 SV=2	34	13	1.024	0.03	0.5919	0.227751	0.988256	0.483668	0.565402	-0.017044	0.315452
P0C7P0	CDGSH iron-sulfur domain-containing protein 3, mitochondrial OS=Homo sapiens OX=9606 GN=CISD3 PE=1 SV=1	1	1	0.827	-0.27	0.179853	0.745082	1.08338	0.483702	0.565469	0.115538	0.315422
O60573	Eukaryotic translation initiation factor 4E type 2 OS=Homo sapiens OX=9606 GN=EIF4E2 PE=1 SV=1	23	9	0.894	-0.16	0.00508589	2.29363	1.03019	0.484331	0.565959	0.0429125	0.314858
Q9HBD1	Roquin-2 OS=Homo sapiens OX=9606 GN=RC3H2 PE=1 SV=2	6	2	1.107	0.15	0.234018	0.63075	0.947078	0.484362	0.565972	-0.0784445	0.31483
P55011	Solute carrier family 12 member 2 OS=Homo sapiens OX=9606 GN=SLC12A2 PE=1 SV=1	11	6	0.796	-0.33	0.0167568	1.77581	1.055	0.484464	0.56603	0.0772423	0.314738
P05198	Eukaryotic translation initiation factor 2 subunit 1 OS=Homo sapiens OX=9606 GN=EIF2S1 PE=1 SV=3	148	39	1.054	0.08	0.424414	0.372211	0.97448	0.485025	0.566519	-0.0372961	0.314236
P35251	Replication factor C subunit 1 OS=Homo sapiens OX=9606 GN=RFC1 PE=1 SV=4	33	21	1.065	0.09	0.320076	0.494746	0.967503	0.485307	0.566741	-0.0476619	0.313984
Q9HB07	MYG1 exonuclease OS=Homo sapiens OX=9606 GN=MYG1 PE=1 SV=3	50	14	0.956	-0.07	0.622012	0.206201	1.02711	0.485549	0.566917	0.0385969	0.313767
Q08AD1	Calmodulin-regulated spectrin-associated protein 2 OS=Homo sapiens OX=9606 GN=CAMSAP2 PE=1 SV=3	4	3	1.069	0.1	0.874288	0.0583455	0.953658	0.485878	0.567128	-0.0684563	0.313473
P28562	Dual specificity protein phosphatase 1 OS=Homo sapiens OX=9606 GN=DUSP1 PE=1 SV=3	2	2	0.663	-0.59	0.00567833	2.24578	1.07628	0.485913	0.567194	0.106057	0.313442
Q99828	Calcium and integrin-binding protein 1 OS=Homo sapiens OX=9606 GN=CIB1 PE=1 SV=4	3	2	0.768	-0.38	0.054735	1.26173	1.10903	0.487717	0.569027	0.149302	0.311832
Q9BQB6	Vitamin K epoxide reductase complex subunit 1 OS=Homo sapiens OX=9606 GN=VKORC1 PE=1 SV=1	2	1	0.873	-0.2	0.22577	0.646334	0.962062	0.487724	0.569075	-0.0557978	0.311826
Q86VN1	Vacuolar protein-sorting-associated protein 36 OS=Homo sapiens OX=9606 GN=VPS36 PE=1 SV=1	13	8	0.925	-0.11	0.0515419	1.28784	1.03478	0.487858	0.569126	0.0493184	0.311707
Q96EP1	E3 ubiquitin-protein ligase CHFR OS=Homo sapiens OX=9606 GN=CHFR PE=1 SV=2	1	1	0.893	-0.16	0.436267	0.360248	1.15963	0.488915	0.570201	0.213661	0.310767
Q99832	T-complex protein 1 subunit eta OS=Homo sapiens OX=9606 GN=CCT7 PE=1 SV=2	311	60	0.99	-0.02	0.772399	0.112159	1.0255	0.489958	0.571309	0.03633	0.309841
Q9BRF8	Serine/threonine-protein phosphatase CPPED1 OS=Homo sapiens OX=9606 GN=CPPED1 PE=1 SV=3	20	9	0.973	-0.04	0.949096	0.02269	0.969788	0.490231	0.57152	-0.0442583	0.309599
P46736	Lys-63-specific deubiquitinase BRCC36 OS=Homo sapiens OX=9606 GN=BRCC3 PE=1 SV=2	16	8	0.967	-0.05	0.0936657	1.02842	1.01505	0.490786	0.572059	0.0215509	0.309108
A8MT69	Centromere protein X OS=Homo sapiens OX=9606 GN=CENPX PE=1 SV=1	1	1	1.15	0.2	0.126761	0.897015	0.963957	0.491238	0.572478	-0.0529586	0.308708
Q8IVB5	LIX1-like protein OS=Homo sapiens OX=9606 GN=LIX1L PE=2 SV=1	3	3	1.074	0.1	0.743839	0.128521	0.956913	0.491645	0.572845	-0.0635398	0.308348
Q8TB36	Ganglioside-induced differentiation-associated protein 1 OS=Homo sapiens OX=9606 GN=GDAP1 PE=1 SV=3	1	1	0.899	-0.15	0.210488	0.676773	0.948386	0.492136	0.573224	-0.0764539	0.307915
O95298	NADH dehydrogenase [ubiquinone] 1 subunit C2 OS=Homo sapiens OX=9606 GN=NDUFC2 PE=1 SV=1	12	5	0.867	-0.21	0.00470069	2.32784	1.04593	0.492212	0.573289	0.0647805	0.307848
Q96GC5	39S ribosomal protein L48, mitochondrial OS=Homo sapiens OX=9606 GN=MRPL48 PE=1 SV=2	17	5	1.15	0.2	0.109287	0.961432	0.964528	0.492249	0.573308	-0.0521045	0.307815
Q9NYS0	NF-kappa-B inhibitor-interacting Ras-like protein 1 OS=Homo sapiens OX=9606 GN=NKIRAS1 PE=1 SV=1	1	1	0.968	-0.05	0.70877	0.149495	0.966685	0.492625	0.573554	-0.048882	0.307483
Q9UFF9	CCR4-NOT transcription complex subunit 8 OS=Homo sapiens OX=9606 GN=CNOT8 PE=1 SV=1	2	2	1.038	0.05	0.996092	0.00170068	1.12521	0.492821	0.573673	0.170189	0.307311
O60739	Eukaryotic translation initiation factor 1b OS=Homo sapiens OX=9606 GN=EIF1B PE=1 SV=2	31	1	1.356	0.44	0.0309929	1.50874	0.926227	0.493099	0.573889	-0.110563	0.307066
P56381	ATP synthase subunit epsilon, mitochondrial OS=Homo sapiens OX=9606 GN=ATP5F1E PE=1 SV=2	33	7	1.367	0.45	0.0531918	1.27416	0.954865	0.494549	0.575468	-0.0666314	0.305791
Q7Z2E3	Aprataxin OS=Homo sapiens OX=9606 GN=APTX PE=1 SV=2	1	1	0.85	-0.23	0.152884	0.815638	0.962483	0.49484	0.575698	-0.0551675	0.305536
Q12893	Transmembrane protein 115 OS=Homo sapiens OX=9606 GN=TMEM115 PE=1 SV=1	4	1	0.639	-0.65	0.0138294	1.8592	1.16226	0.494995	0.575771	0.216937	0.305399
Q99666	RANBP2-like and GRIP domain-containing protein 5/6 OS=Homo sapiens OX=9606 GN=RGPD5 PE=1 SV=3	109	2	0.912	-0.13	0.823511	0.0843308	0.967526	0.495619	0.576388	-0.0476271	0.304852
Q96SW2	Protein cereblon OS=Homo sapiens OX=9606 GN=CRBN PE=1 SV=1	3	3	0.914	-0.13	0.173937	0.759607	1.04582	0.496061	0.576794	0.0646278	0.304465
Q56VL3	OCIA domain-containing protein 2 OS=Homo sapiens OX=9606 GN=OCIAD2 PE=1 SV=1	43	11	1.084	0.12	0.529032	0.276518	0.954164	0.496854	0.577606	-0.0676906	0.303771
Q15154	Pericentriolar material 1 protein OS=Homo sapiens OX=9606 GN=PCM1 PE=1 SV=5	57	29	1.121	0.16	0.0347671	1.45883	0.974755	0.497075	0.577755	-0.0368882	0.303578
Q9UBW8	COP9 signalosome complex subunit 7a OS=Homo sapiens OX=9606 GN=COPS7A PE=1 SV=1	28	11	0.946	-0.08	0.10702	0.970534	1.01358	0.497502	0.578098	0.0194568	0.303205
Q9C040	Tripartite motif-containing protein 2 OS=Homo sapiens OX=9606 GN=TRIM2 PE=1 SV=1	11	3	1.062	0.09	0.0790826	1.10192	0.980227	0.497557	0.578143	-0.0288115	0.303157
Q9NXA8	NAD-dependent protein deacylase sirtuin-5, mitochondrial OS=Homo sapiens OX=9606 GN=SIRT5 PE=1 SV=2	5	4	1.035	0.05	0.48604	0.313328	0.974627	0.497973	0.578473	-0.0370784	0.302794
Q06547	GA-binding protein subunit beta-1 OS=Homo sapiens OX=9606 GN=GABPB1 PE=1 SV=2	3	3	1.505	0.59	0.00246133	2.60883	1.08512	0.498298	0.578741	0.117856	0.302511
O95490	Adhesion G protein-coupled receptor L2 OS=Homo sapiens OX=9606 GN=ADGRL2 PE=1 SV=2	7	3	0.89	-0.17	0.0505441	1.29633	0.972684	0.498424	0.578779	-0.0399571	0.302401
Q96IZ7	Serine/Arginine-related protein 53 OS=Homo sapiens OX=9606 GN=RSRC1 PE=1 SV=1	7	4	1.168	0.22	0.0570095	1.24405	0.96266	0.499684	0.580133	-0.0549014	0.301304
Q9Y316	Protein MEMO1 OS=Homo sapiens OX=9606 GN=MEMO1 PE=1 SV=1	11	7	0.959	-0.06	0.663466	0.178181	1.04458	0.499897	0.580207	0.0629271	0.30112
Q9BQE5	Apolipoprotein L2 OS=Homo sapiens OX=9606 GN=APOL2 PE=1 SV=1	22	12	1.053	0.07	0.913684	0.0392038	0.970509	0.499958	0.580233	-0.0431867	0.301066
O15078	Centrosomal protein of 290 kDa OS=Homo sapiens OX=9606 GN=CEP290 PE=1 SV=2	13	3	0.966	-0.05	0.518734	0.285055	0.965557	0.500029	0.580271	-0.0505669	0.301005
Q6P2E9	Enhancer of mRNA-decapping protein 4 OS=Homo sapiens OX=9606 GN=EDC4 PE=1 SV=1	73	30	0.929	-0.11	0.00265834	2.57539	1.01269	0.500827	0.581024	0.0181904	0.300312
Q6NXE6	Armadillo repeat-containing protein 6 OS=Homo sapiens OX=9606 GN=ARMC6 PE=1 SV=2	31	16	1.048	0.07	0.252497	0.597744	0.974306	0.501557	0.58176	-0.0375526	0.29968
Q16555	Dihydropyrimidinase-related protein 2 OS=Homo sapiens OX=9606 GN=DPYSL2 PE=1 SV=1	99	17	0.985	-0.02	0.994466	0.00240985	0.983777	0.502622	0.582887	-0.023597	0.298759
Q9NQC7	Ubiquitin carboxyl-terminal hydrolase CYLD OS=Homo sapiens OX=9606 GN=CYLD PE=1 SV=1	1	1	0.814	-0.3	0.174836	0.75737	1.07296	0.502935	0.58314	0.10159	0.298489
P62495	Eukaryotic peptide chain release factor subunit 1 OS=Homo sapiens OX=9606 GN=ETF1 PE=1 SV=3	55	19	1.008	0.01	0.992584	0.00323252	1.04893	0.503079	0.583198	0.0689186	0.298364
Q2LD37	Transmembrane protein KIAA1109 OS=Homo sapiens OX=9606 GN=KIAA1109 PE=1 SV=2	1	1	0.649	-0.62	0.0611521	1.21359	1.28873	0.503245	0.583281	0.365955	0.29822
O43324	Eukaryotic translation elongation factor 1 epsilon-1 OS=Homo sapiens OX=9606 GN=EEF1E1 PE=1 SV=1	40	13	1.038	0.05	0.385643	0.413815	0.961948	0.503395	0.583345	-0.055969	0.298091
Q9H7E9	UPF0488 protein C8orf33 OS=Homo sapiens OX=9606 GN=C8orf33 PE=1 SV=1	4	4	1.106	0.15	0.205348	0.687509	0.972598	0.503834	0.583745	-0.0400847	0.297712
Q9H649	tRNA (cytosine(34)-C(5))-methyltransferase, mitochondrial OS=Homo sapiens OX=9606 GN=NSUN3 PE=1 SV=1	3	1	0.989	-0.02	0.995952	0.00176147	1.02888	0.504026	0.583858	0.0410726	0.297547
Q96HJ9	Protein FMC1 homolog OS=Homo sapiens OX=9606 GN=FMC1 PE=1 SV=2	13	5	0.94	-0.09	0.483199	0.315874	1.0526	0.504441	0.584229	0.0739592	0.29719
Q9NVX0	HAUS augmin-like complex subunit 2 OS=Homo sapiens OX=9606 GN=HAUS2 PE=1 SV=1	4	2	0.949	-0.08	0.943752	0.025142	0.941877	0.50528	0.585025	-0.0863895	0.296468
P11182	Lipoamide acyltransferase component of branched-chain alpha-keto acid dehydrogenase complex, mitochondrial OS=Homo sapiens OX=9606 GN=DBT PE=1 SV=3	27	13	0.956	-0.07	0.877289	0.0568574	0.977459	0.505318	0.585091	-0.0328912	0.296436
Q96FW1	Ubiquitin thioesterase OTUB1 OS=Homo sapiens OX=9606 GN=OTUB1 PE=1 SV=2	80	17	1.06	0.08	0.148114	0.829403	0.983128	0.505512	0.585141	-0.024549	0.296268
P36578	60S ribosomal protein L4 OS=Homo sapiens OX=9606 GN=RPL4 PE=1 SV=5	161	49	1.139	0.19	0.0597927	1.22335	0.960559	0.505904	0.585485	-0.0580539	0.295932
Q9ULJ3	Zinc finger and BTB domain-containing protein 21 OS=Homo sapiens OX=9606 GN=ZBTB21 PE=1 SV=2	2	2	1.008	0.01	0.99927	0.000317246	0.960949	0.507172	0.586799	-0.0574684	0.294844
Q96GM5	SWI/SNF-related matrix-associated actin-dependent regulator of chromatin subfamily D member 1 OS=Homo sapiens OX=9606 GN=SMARCD1 PE=1 SV=2	17	4	0.984	-0.02	0.893428	0.0489403	0.978886	0.507357	0.586842	-0.0307869	0.294686
Q9HCJ0	Trinucleotide repeat-containing gene 6C protein OS=Homo sapiens OX=9606 GN=TNRC6C PE=1 SV=3	3	1	0.956	-0.06	0.993392	0.00287927	0.98684	0.507379	0.586862	-0.0191113	0.294668
P29033	Gap junction beta-2 protein OS=Homo sapiens OX=9606 GN=GJB2 PE=1 SV=3	1	1	1.068	0.1	0.79035	0.102181	0.952323	0.507419	0.586889	-0.0704777	0.294633
P62913	60S ribosomal protein L11 OS=Homo sapiens OX=9606 GN=RPL11 PE=1 SV=2	57	14	1.256	0.33	0.0216217	1.66511	0.953093	0.507592	0.586946	-0.0693112	0.294485
Q86XP1	Diacylglycerol kinase eta OS=Homo sapiens OX=9606 GN=DGKH PE=1 SV=1	1	1	0.751	-0.41	0.144071	0.841425	1.16324	0.508888	0.588249	0.218144	0.293378
P22415	Upstream stimulatory factor 1 OS=Homo sapiens OX=9606 GN=USF1 PE=1 SV=1	3	3	1.22	0.29	0.363444	0.439563	0.941617	0.508959	0.588277	-0.0867877	0.293317
Q15011	Homocysteine-responsive endoplasmic reticulum-resident ubiquitin-like domain member 1 protein OS=Homo sapiens OX=9606 GN=HERPUD1 PE=1 SV=1	10	2	1.938	0.95	1.04267e-07	6.98185	1.03445	0.510465	0.589879	0.0488701	0.292034
O95819	Mitogen-activated protein kinase kinase kinase kinase 4 OS=Homo sapiens OX=9606 GN=MAP4K4 PE=1 SV=2	24	7	0.886	-0.17	0.029614	1.5285	1.03244	0.510592	0.589916	0.0460542	0.291926
Q9UQV4	Lysosome-associated membrane glycoprotein 3 OS=Homo sapiens OX=9606 GN=LAMP3 PE=1 SV=3	2	1	0.899	-0.15	0.999938	2.71101e-05	0.951695	0.511014	0.590293	-0.0714294	0.291567
P26038	Moesin OS=Homo sapiens OX=9606 GN=MSN PE=1 SV=3	450	72	0.993	-0.01	0.831042	0.0803772	1.02461	0.511487	0.590695	0.0350759	0.291165
P25940	Collagen alpha-3(V) chain OS=Homo sapiens OX=9606 GN=COL5A3 PE=1 SV=3	1	1	0.913	-0.13	0.304758	0.516045	0.963166	0.511554	0.590729	-0.0541439	0.291109
Q6PCB5	Lysine-specific demethylase RSBN1L OS=Homo sapiens OX=9606 GN=RSBN1L PE=1 SV=2	6	3	0.907	-0.14	0.574626	0.240615	0.955209	0.511818	0.59089	-0.0661111	0.290885
O43353	Receptor-interacting serine/threonine-protein kinase 2 OS=Homo sapiens OX=9606 GN=RIPK2 PE=1 SV=2	5	4	0.979	-0.03	0.635771	0.196699	0.981429	0.512412	0.591465	-0.0270435	0.290381
Q16625	Occludin OS=Homo sapiens OX=9606 GN=OCLN PE=1 SV=1	24	9	1.112	0.15	0.115097	0.938935	0.960054	0.512654	0.591594	-0.0588119	0.290176
P78346	Ribonuclease P protein subunit p30 OS=Homo sapiens OX=9606 GN=RPP30 PE=1 SV=1	23	10	1.013	0.02	0.912949	0.0395534	0.969955	0.512794	0.591634	-0.0440106	0.290057
A8MPP1	Putative ATP-dependent RNA helicase DDX11-like protein 8 OS=Homo sapiens OX=9606 GN=DDX11L8 PE=1 SV=1	1	1	0.745	-0.42	0.00696668	2.15697	1.07292	0.51281	0.591685	0.101541	0.290043
P30520	Adenylosuccinate synthetase isozyme 2 OS=Homo sapiens OX=9606 GN=ADSS2 PE=1 SV=3	96	28	0.967	-0.05	0.862719	0.0641304	1.01837	0.513097	0.591814	0.0262626	0.289801
P34059	N-acetylgalactosamine-6-sulfatase OS=Homo sapiens OX=9606 GN=GALNS PE=1 SV=1	10	5	0.972	-0.04	0.998451	0.000673204	0.962782	0.513438	0.592097	-0.0547183	0.289512
Q8N3R9	Protein PALS1 OS=Homo sapiens OX=9606 GN=PALS1 PE=1 SV=3	9	7	0.924	-0.11	0.503414	0.298074	1.04552	0.51486	0.593625	0.064225	0.288311
Q13049	E3 ubiquitin-protein ligase TRIM32 OS=Homo sapiens OX=9606 GN=TRIM32 PE=1 SV=2	16	8	0.87	-0.2	0.000515708	3.2876	1.02879	0.515809	0.594609	0.0409478	0.287511
Q86UE3	Zinc finger protein 546 OS=Homo sapiens OX=9606 GN=ZNF546 PE=1 SV=2	10	1	1.03	0.04	0.895389	0.0479884	0.957026	0.516131	0.59487	-0.0633702	0.28724
Q01085	Nucleolysin TIAR OS=Homo sapiens OX=9606 GN=TIAL1 PE=1 SV=1	33	10	1.05	0.07	0.408841	0.388445	0.990436	0.516644	0.59535	-0.013865	0.286808
Q8TED1	Probable glutathione peroxidase 8 OS=Homo sapiens OX=9606 GN=GPX8 PE=1 SV=2	4	3	0.905	-0.14	0.0238277	1.62292	1.03215	0.516914	0.595532	0.045647	0.286582
Q92530	Proteasome inhibitor PI31 subunit OS=Homo sapiens OX=9606 GN=PSMF1 PE=1 SV=2	39	13	1.095	0.13	0.017647	1.75333	0.989861	0.517068	0.595549	-0.0147026	0.286452
P60520	Gamma-aminobutyric acid receptor-associated protein-like 2 OS=Homo sapiens OX=9606 GN=GABARAPL2 PE=1 SV=1	18	6	1.109	0.15	0.515596	0.28769	1.0516	0.517091	0.595616	0.0725919	0.286433
P01111	GTPase NRas OS=Homo sapiens OX=9606 GN=NRAS PE=1 SV=1	38	2	1.119	0.16	0.000600226	3.22169	0.978966	0.518165	0.596658	-0.0306697	0.285532
P43121	Cell surface glycoprotein MUC18 OS=Homo sapiens OX=9606 GN=MCAM PE=1 SV=2	20	13	0.767	-0.38	0.00315143	2.50149	1.04563	0.51939	0.597956	0.0643784	0.284507
Q9P2T1	GMP reductase 2 OS=Homo sapiens OX=9606 GN=GMPR2 PE=1 SV=1	19	9	0.998	0	0.965444	0.0152727	0.977727	0.519828	0.598349	-0.032496	0.28414
Q9NQT8	Kinesin-like protein KIF13B OS=Homo sapiens OX=9606 GN=KIF13B PE=1 SV=2	6	2	1.028	0.04	0.848673	0.0712597	0.970485	0.520028	0.598467	-0.0432221	0.283974
Q8WXA9	Splicing regulatory glutamine/lysine-rich protein 1 OS=Homo sapiens OX=9606 GN=SREK1 PE=1 SV=1	14	8	1.336	0.42	0.00264194	2.57808	0.941602	0.520932	0.599397	-0.0868111	0.283219
O43513	Mediator of RNA polymerase II transcription subunit 7 OS=Homo sapiens OX=9606 GN=MED7 PE=1 SV=1	9	3	1.059	0.08	0.112771	0.947804	0.976847	0.521334	0.599747	-0.0337958	0.282884
Q14694	Ubiquitin carboxyl-terminal hydrolase 10 OS=Homo sapiens OX=9606 GN=USP10 PE=1 SV=2	36	20	0.994	-0.01	0.970293	0.0130969	1.02073	0.521959	0.600355	0.0296017	0.282363
Q9Y2G3	Phospholipid-transporting ATPase IF OS=Homo sapiens OX=9606 GN=ATP11B PE=1 SV=2	1	1	0.515	-0.96	0.0109653	1.95998	1.30985	0.52292	0.601348	0.389403	0.281565
Q12929	Epidermal growth factor receptor kinase substrate 8 OS=Homo sapiens OX=9606 GN=EPS8 PE=1 SV=1	12	7	1.036	0.05	0.55555	0.255277	0.977508	0.523098	0.601349	-0.0328201	0.281417
Q9NTX7	E3 ubiquitin-protein ligase RNF146 OS=Homo sapiens OX=9606 GN=RNF146 PE=1 SV=1	1	1	0.983	-0.02	0.997209	0.00121368	1.05537	0.523115	0.601441	0.0777443	0.281403
Q86TN4	tRNA 2'-phosphotransferase 1 OS=Homo sapiens OX=9606 GN=TRPT1 PE=1 SV=2	3	3	0.919	-0.12	0.379037	0.421319	1.03208	0.523355	0.601513	0.0455563	0.281204
Q9BZQ8	Protein Niban 1 OS=Homo sapiens OX=9606 GN=NIBAN1 PE=1 SV=1	5	4	1.055	0.08	0.790367	0.102171	1.05396	0.523808	0.601922	0.0758186	0.280828
O75461	Transcription factor E2F6 OS=Homo sapiens OX=9606 GN=E2F6 PE=1 SV=1	1	1	1.186	0.25	0.401932	0.395848	0.8904	0.524848	0.602905	-0.167475	0.279967
Q5T1V6	Probable ATP-dependent RNA helicase DDX59 OS=Homo sapiens OX=9606 GN=DDX59 PE=1 SV=1	9	4	1.003	0	0.931309	0.0309061	0.906242	0.524859	0.603004	-0.142032	0.279957
Q6UWY0	Arylsulfatase K OS=Homo sapiens OX=9606 GN=ARSK PE=1 SV=1	1	1	0.806	-0.31	0.143503	0.843139	1.1724	0.525124	0.603097	0.229466	0.279738
Q96HR3	Mediator of RNA polymerase II transcription subunit 30 OS=Homo sapiens OX=9606 GN=MED30 PE=1 SV=1	10	7	1.021	0.03	0.89778	0.0468302	0.980438	0.525485	0.603399	-0.0285019	0.27944
Q9NYM9	BET1-like protein OS=Homo sapiens OX=9606 GN=BET1L PE=1 SV=1	2	1	0.892	-0.17	0.242645	0.615029	0.976796	0.526476	0.604355	-0.0338713	0.278622
O43572	A-kinase anchor protein 10, mitochondrial OS=Homo sapiens OX=9606 GN=AKAP10 PE=1 SV=2	2	2	1.027	0.04	0.786783	0.104145	0.967714	0.526586	0.604411	-0.0473474	0.27853
O60826	Coiled-coil domain-containing protein 22 OS=Homo sapiens OX=9606 GN=CCDC22 PE=1 SV=1	31	17	0.957	-0.06	0.791923	0.101317	1.01889	0.526611	0.604425	0.0270042	0.27851
Q96PM9	Zinc finger protein 385A OS=Homo sapiens OX=9606 GN=ZNF385A PE=1 SV=2	1	1	1.002	0	0.841724	0.0748305	1.04215	0.526757	0.60444	0.0595615	0.27839
Q9P2D0	Inhibitor of Bruton tyrosine kinase OS=Homo sapiens OX=9606 GN=IBTK PE=1 SV=3	2	2	0.86	-0.22	0.26189	0.58188	1.09509	0.527048	0.604572	0.131051	0.27815
Q9UGP4	LIM domain-containing protein 1 OS=Homo sapiens OX=9606 GN=LIMD1 PE=1 SV=1	22	11	1.047	0.07	0.147201	0.832088	0.982084	0.527093	0.604633	-0.0260822	0.278113
Q9P0U1	Mitochondrial import receptor subunit TOM7 homolog OS=Homo sapiens OX=9606 GN=TOMM7 PE=1 SV=1	6	3	0.931	-0.1	0.984514	0.00677796	1.15655	0.527786	0.605254	0.209822	0.277542
Q9HAW4	Claspin OS=Homo sapiens OX=9606 GN=CLSPN PE=1 SV=3	8	5	0.886	-0.17	0.108359	0.965134	0.972499	0.528516	0.605959	-0.0402318	0.276942
Q96CN7	Isochorismatase domain-containing protein 1 OS=Homo sapiens OX=9606 GN=ISOC1 PE=1 SV=3	29	9	0.97	-0.04	0.496966	0.303673	1.01859	0.528597	0.60598	0.0265755	0.276876
O75382	Tripartite motif-containing protein 3 OS=Homo sapiens OX=9606 GN=TRIM3 PE=1 SV=2	3	2	0.964	-0.05	0.547565	0.261564	1.08178	0.529157	0.60641	0.113408	0.276415
Q13332	Receptor-type tyrosine-protein phosphatase S OS=Homo sapiens OX=9606 GN=PTPRS PE=1 SV=3	11	6	0.914	-0.13	0.136043	0.866323	0.979495	0.529186	0.60649	-0.0298899	0.276392
P78356	Phosphatidylinositol 5-phosphate 4-kinase type-2 beta OS=Homo sapiens OX=9606 GN=PIP4K2B PE=1 SV=1	25	10	0.931	-0.1	0.0733536	1.13458	1.01683	0.530864	0.60822	0.0240778	0.275017
Q96EN9	Required for excision 1-B domain-containing protein OS=Homo sapiens OX=9606 GN=REX1BD PE=1 SV=1	2	1	1.18	0.24	0.25591	0.591913	0.954711	0.531462	0.608793	-0.0668635	0.274527
P57721	Poly(rC)-binding protein 3 OS=Homo sapiens OX=9606 GN=PCBP3 PE=1 SV=2	76	1	1.03	0.04	0.57746	0.238478	0.972576	0.531649	0.608865	-0.0401176	0.274375
Q5T7W0	Zinc finger protein 618 OS=Homo sapiens OX=9606 GN=ZNF618 PE=1 SV=1	4	4	0.743	-0.43	0.0044003	2.35652	1.08289	0.531723	0.608893	0.114886	0.274315
Q14353	Guanidinoacetate N-methyltransferase OS=Homo sapiens OX=9606 GN=GAMT PE=1 SV=1	8	4	0.99	-0.01	0.926672	0.033074	0.971517	0.531949	0.609011	-0.0416882	0.27413
O96019	Actin-like protein 6A OS=Homo sapiens OX=9606 GN=ACTL6A PE=1 SV=1	53	17	1.022	0.03	0.541335	0.266534	0.989056	0.532689	0.609746	-0.0158758	0.273526
Q10713	Mitochondrial-processing peptidase subunit alpha OS=Homo sapiens OX=9606 GN=PMPCA PE=1 SV=2	111	29	1.046	0.07	0.764955	0.116364	0.98107	0.534085	0.611221	-0.0275714	0.272389
Q15147	1-phosphatidylinositol 4,5-bisphosphate phosphodiesterase beta-4 OS=Homo sapiens OX=9606 GN=PLCB4 PE=1 SV=3	1	1	0.835	-0.26	0.568417	0.245333	1.33444	0.534176	0.611231	0.416235	0.272316
Q8TBA6	Golgin subfamily A member 5 OS=Homo sapiens OX=9606 GN=GOLGA5 PE=1 SV=3	18	11	0.998	0	1	1.12572e-07	0.977687	0.534491	0.611382	-0.032555	0.272059
P46779	60S ribosomal protein L28 OS=Homo sapiens OX=9606 GN=RPL28 PE=1 SV=3	58	16	1.367	0.45	0.00454517	2.34245	0.921646	0.534514	0.611469	-0.117715	0.272041
Q9BSB4	Autophagy-related protein 101 OS=Homo sapiens OX=9606 GN=ATG101 PE=1 SV=1	9	5	0.857	-0.22	0.126409	0.898222	0.971344	0.534757	0.611547	-0.0419465	0.271843
Q8IVT5	Kinase suppressor of Ras 1 OS=Homo sapiens OX=9606 GN=KSR1 PE=1 SV=3	1	1	1.017	0.02	0.999065	0.000406291	0.959349	0.53488	0.611575	-0.0598721	0.271743
Q04941	Proteolipid protein 2 OS=Homo sapiens OX=9606 GN=PLP2 PE=1 SV=1	1	1	0.956	-0.06	0.949589	0.0224642	0.973413	0.535441	0.612102	-0.0388755	0.271289
Q9P2B2	Prostaglandin F2 receptor negative regulator OS=Homo sapiens OX=9606 GN=PTGFRN PE=1 SV=2	43	19	0.716	-0.48	0.00105387	2.97721	1.04875	0.536179	0.612833	0.068677	0.27069
Q9UIU6	Homeobox protein SIX4 OS=Homo sapiens OX=9606 GN=SIX4 PE=1 SV=2	3	1	1.844	0.88	0.100659	0.997149	0.793415	0.537731	0.614493	-0.333853	0.269435
O75298	Reticulon-2 OS=Homo sapiens OX=9606 GN=RTN2 PE=1 SV=1	1	1	1.029	0.04	0.995659	0.00188917	0.870357	0.538351	0.615088	-0.200321	0.268934
P47914	60S ribosomal protein L29 OS=Homo sapiens OX=9606 GN=RPL29 PE=1 SV=2	34	10	1.619	0.7	0.00105113	2.97834	0.938588	0.538529	0.615177	-0.0914357	0.268791
Q4KMQ2	Anoctamin-6 OS=Homo sapiens OX=9606 GN=ANO6 PE=1 SV=2	4	1	0.696	-0.52	0.00393355	2.40522	1.08058	0.538727	0.61529	0.1118	0.268631
Q6ZMU5	Tripartite motif-containing protein 72 OS=Homo sapiens OX=9606 GN=TRIM72 PE=1 SV=2	1	1	1.495	0.58	0.0141369	1.84965	0.916816	0.538918	0.615395	-0.125296	0.268477
Q9Y4G6	Talin-2 OS=Homo sapiens OX=9606 GN=TLN2 PE=1 SV=4	63	1	1.22	0.29	0.0117708	1.92919	0.953818	0.539832	0.616324	-0.0682145	0.267741
P54756	Ephrin type-A receptor 5 OS=Homo sapiens OX=9606 GN=EPHA5 PE=1 SV=3	2	1	1.053	0.07	0.814096	0.0893242	0.977109	0.540092	0.616507	-0.0334086	0.267532
Q9HCD6	Protein TANC2 OS=Homo sapiens OX=9606 GN=TANC2 PE=1 SV=3	1	1	0.89	-0.17	0.563516	0.249094	1.08304	0.540377	0.616719	0.115087	0.267303
Q86TX2	Acyl-coenzyme A thioesterase 1 OS=Homo sapiens OX=9606 GN=ACOT1 PE=1 SV=1	20	9	0.89	-0.17	0.158556	0.799817	0.984425	0.542053	0.618516	-0.0226465	0.265959
Q96ME7	Zinc finger protein 512 OS=Homo sapiens OX=9606 GN=ZNF512 PE=1 SV=2	9	6	0.99	-0.01	0.962551	0.0165763	1.03479	0.543129	0.619566	0.0493371	0.265097
P55268	Laminin subunit beta-2 OS=Homo sapiens OX=9606 GN=LAMB2 PE=1 SV=2	6	4	0.612	-0.71	0.0159362	1.79761	1.06411	0.543173	0.61963	0.0896527	0.265062
P17050	Alpha-N-acetylgalactosaminidase OS=Homo sapiens OX=9606 GN=NAGA PE=1 SV=2	3	3	0.912	-0.13	0.125746	0.900506	1.01063	0.544036	0.620436	0.01526	0.264372
P82914	28S ribosomal protein S15, mitochondrial OS=Homo sapiens OX=9606 GN=MRPS15 PE=1 SV=1	28	11	1.21	0.27	0.0642276	1.19228	0.952292	0.544435	0.620777	-0.0705246	0.264054
Q16342	Programmed cell death protein 2 OS=Homo sapiens OX=9606 GN=PDCD2 PE=1 SV=2	4	2	0.964	-0.05	0.339699	0.468905	1.06732	0.544688	0.620911	0.0939914	0.263852
Q8NHP8	Putative phospholipase B-like 2 OS=Homo sapiens OX=9606 GN=PLBD2 PE=1 SV=2	18	9	0.86	-0.22	0.0939925	1.02691	0.97695	0.54478	0.620941	-0.0336437	0.263779
O94779	Contactin-5 OS=Homo sapiens OX=9606 GN=CNTN5 PE=1 SV=2	1	1	1.085	0.12	0.857617	0.0667068	0.952972	0.544854	0.62095	-0.0694948	0.263719
Q8N6N6	Protein NATD1 OS=Homo sapiens OX=9606 GN=NATD1 PE=1 SV=2	2	1	1.192	0.25	0.28522	0.544819	1.08134	0.545519	0.621434	0.112817	0.26319
Q8NBZ7	UDP-glucuronic acid decarboxylase 1 OS=Homo sapiens OX=9606 GN=UXS1 PE=1 SV=1	4	2	0.912	-0.13	0.120241	0.919948	1.01778	0.545644	0.621538	0.0254301	0.26309
O75925	E3 SUMO-protein ligase PIAS1 OS=Homo sapiens OX=9606 GN=PIAS1 PE=1 SV=2	3	2	1.372	0.46	0.0613207	1.21239	1.04661	0.545706	0.621554	0.065723	0.263041
O77932	Decapping and exoribonuclease protein OS=Homo sapiens OX=9606 GN=DXO PE=1 SV=2	1	1	0.773	-0.37	0.0774401	1.11103	1.13376	0.545715	0.621582	0.181122	0.263034
Q9NRW1	Ras-related protein Rab-6B OS=Homo sapiens OX=9606 GN=RAB6B PE=1 SV=1	61	4	0.888	-0.17	0.0384429	1.41518	1.02548	0.547191	0.622999	0.0363004	0.261861
O43310	CBP80/20-dependent translation initiation factor OS=Homo sapiens OX=9606 GN=CTIF PE=1 SV=1	5	5	1.051	0.07	0.85194	0.0695909	0.976529	0.548241	0.62408	-0.0342652	0.261028
Q96A57	Transmembrane protein 230 OS=Homo sapiens OX=9606 GN=TMEM230 PE=1 SV=1	10	3	0.957	-0.06	0.831597	0.080087	0.983877	0.548503	0.624263	-0.0234501	0.260821
Q8N9V3	WD repeat, SAM and U-box domain-containing protein 1 OS=Homo sapiens OX=9606 GN=WDSUB1 PE=1 SV=3	4	2	0.616	-0.7	0.021339	1.67083	1.32091	0.549085	0.62481	0.401536	0.260361
Q8IWT0	Protein archease OS=Homo sapiens OX=9606 GN=ZBTB8OS PE=1 SV=2	5	3	1.092	0.13	0.461751	0.335592	0.983155	0.549236	0.624868	-0.0245086	0.260241
Q96S16	JmjC domain-containing protein 8 OS=Homo sapiens OX=9606 GN=JMJD8 PE=1 SV=2	2	2	0.933	-0.1	0.696057	0.157355	0.97828	0.549915	0.625525	-0.0316803	0.259704
Q8N0Z6	Tetratricopeptide repeat protein 5 OS=Homo sapiens OX=9606 GN=TTC5 PE=1 SV=2	4	4	0.962	-0.06	0.511148	0.291453	1.03135	0.550124	0.625648	0.0445333	0.259539
O75915	PRA1 family protein 3 OS=Homo sapiens OX=9606 GN=ARL6IP5 PE=1 SV=1	23	5	0.703	-0.51	0.144275	0.840809	1.06742	0.551478	0.627071	0.0941345	0.258472
O60271	C-Jun-amino-terminal kinase-interacting protein 4 OS=Homo sapiens OX=9606 GN=SPAG9 PE=1 SV=4	118	49	0.97	-0.04	0.708711	0.149531	0.984409	0.552767	0.628422	-0.0226704	0.257458
Q9NX74	tRNA-dihydrouridine(20) synthase [NAD(P)+]-like OS=Homo sapiens OX=9606 GN=DUS2 PE=1 SV=1	3	3	0.931	-0.1	0.0908581	1.04164	1.05027	0.553478	0.629114	0.0707582	0.256899
P62314	Small nuclear ribonucleoprotein Sm D1 OS=Homo sapiens OX=9606 GN=SNRPD1 PE=1 SV=1	14	3	0.997	0	0.966955	0.0145936	0.980251	0.554585	0.630256	-0.0287767	0.256032
Q9Y4J8	Dystrobrevin alpha OS=Homo sapiens OX=9606 GN=DTNA PE=1 SV=2	10	4	0.988	-0.02	0.954418	0.0202615	0.970597	0.555385	0.631049	-0.0430556	0.255406
Q9UKL6	Phosphatidylcholine transfer protein OS=Homo sapiens OX=9606 GN=PCTP PE=1 SV=1	6	3	1.104	0.14	0.163727	0.78588	0.977528	0.555835	0.631445	-0.03279	0.255054
Q15788	Nuclear receptor coactivator 1 OS=Homo sapiens OX=9606 GN=NCOA1 PE=1 SV=3	7	1	0.754	-0.41	0.506307	0.295586	0.960364	0.556565	0.632158	-0.0583465	0.254484
P53801	Pituitary tumor-transforming gene 1 protein-interacting protein OS=Homo sapiens OX=9606 GN=PTTG1IP PE=1 SV=1	6	3	0.802	-0.32	0.0253908	1.59532	0.964479	0.559131	0.634956	-0.0521786	0.252486
A2A2Z9	Ankyrin repeat domain-containing protein 18B OS=Homo sapiens OX=9606 GN=ANKRD18B PE=1 SV=1	1	1	0.949	-0.08	0.398959	0.399071	1.03949	0.559257	0.634982	0.0558785	0.252388
O00220	Tumor necrosis factor receptor superfamily member 10A OS=Homo sapiens OX=9606 GN=TNFRSF10A PE=1 SV=3	12	5	0.748	-0.42	0.00310093	2.50851	1.05211	0.560147	0.635876	0.0732904	0.251698
Q504Q3	PAN2-PAN3 deadenylation complex catalytic subunit PAN2 OS=Homo sapiens OX=9606 GN=PAN2 PE=1 SV=3	2	1	0.964	-0.05	0.984866	0.0066227	1.14322	0.560757	0.636452	0.193106	0.251225
Q969S9	Ribosome-releasing factor 2, mitochondrial OS=Homo sapiens OX=9606 GN=GFM2 PE=1 SV=1	26	13	0.911	-0.13	0.253345	0.596288	1.02085	0.561147	0.636672	0.0297688	0.250923
O43913	Origin recognition complex subunit 5 OS=Homo sapiens OX=9606 GN=ORC5 PE=1 SV=1	1	1	0.756	-0.4	0.11806	0.927896	1.26858	0.561158	0.636762	0.343211	0.250915
Q9BXB5	Oxysterol-binding protein-related protein 10 OS=Homo sapiens OX=9606 GN=OSBPL10 PE=1 SV=2	6	2	1.04	0.06	0.963073	0.0163409	1.04676	0.561339	0.636778	0.0659283	0.250774
P43490	Nicotinamide phosphoribosyltransferase OS=Homo sapiens OX=9606 GN=NAMPT PE=1 SV=1	63	21	0.894	-0.16	0.0323706	1.48985	1.03635	0.561548	0.636881	0.0515138	0.250613
Q5VWZ2	Lysophospholipase-like protein 1 OS=Homo sapiens OX=9606 GN=LYPLAL1 PE=1 SV=3	12	9	0.96	-0.06	0.078678	1.10415	1.01172	0.561672	0.636905	0.0168086	0.250517
P50542	Peroxisomal targeting signal 1 receptor OS=Homo sapiens OX=9606 GN=PEX5 PE=1 SV=3	8	4	1.011	0.02	0.997578	0.00105303	0.982713	0.561822	0.636958	-0.0251576	0.250401
Q9NRN7	L-aminoadipate-semialdehyde dehydrogenase-phosphopantetheinyl transferase OS=Homo sapiens OX=9606 GN=AASDHPPT PE=1 SV=2	47	18	0.87	-0.2	0.0997946	1.00089	1.03632	0.56253	0.637644	0.0514666	0.249855
P63167	Dynein light chain 1, cytoplasmic OS=Homo sapiens OX=9606 GN=DYNLL1 PE=1 SV=1	36	6	0.944	-0.08	0.0355514	1.44914	1.0251	0.562995	0.638054	0.0357615	0.249496
P17066	Heat shock 70 kDa protein 6 OS=Homo sapiens OX=9606 GN=HSPA6 PE=1 SV=2	163	1	1.216	0.28	0.0232145	1.63424	0.973438	0.564832	0.640018	-0.0388395	0.248081
O94817	Ubiquitin-like protein ATG12 OS=Homo sapiens OX=9606 GN=ATG12 PE=1 SV=1	2	2	0.995	-0.01	0.977343	0.00995306	0.930387	0.566186	0.641436	-0.104098	0.247041
Q01581	Hydroxymethylglutaryl-CoA synthase, cytoplasmic OS=Homo sapiens OX=9606 GN=HMGCS1 PE=1 SV=2	115	28	1.013	0.02	0.72003	0.142649	1.01024	0.566631	0.641822	0.0147006	0.246699
P51965	Ubiquitin-conjugating enzyme E2 E1 OS=Homo sapiens OX=9606 GN=UBE2E1 PE=1 SV=1	8	2	0.992	-0.01	0.911955	0.0400268	1.02988	0.567219	0.642329	0.04247	0.246249
Q6UW68	Transmembrane protein 205 OS=Homo sapiens OX=9606 GN=TMEM205 PE=1 SV=1	5	1	0.752	-0.41	0.0873813	1.05858	1.07674	0.567287	0.64237	0.106676	0.246197
P17029	Zinc finger protein with KRAB and SCAN domains 1 OS=Homo sapiens OX=9606 GN=ZKSCAN1 PE=1 SV=3	2	1	1.227	0.3	0.0640283	1.19363	0.949417	0.567535	0.642492	-0.0748868	0.246008
Q86VP1	Tax1-binding protein 1 OS=Homo sapiens OX=9606 GN=TAX1BP1 PE=1 SV=2	3	3	0.929	-0.11	0.3014	0.520856	1.03878	0.567789	0.642663	0.0548916	0.245813
Q9Y6Q3	Zinc finger protein 37 homolog OS=Homo sapiens OX=9606 GN=ZFP37 PE=2 SV=3	1	1	1.178	0.24	0.184582	0.733811	0.961496	0.568195	0.643004	-0.0566467	0.245503
P0DPD7	EEF1A lysine methyltransferase 4 OS=Homo sapiens OX=9606 GN=EEF1AKMT4 PE=1 SV=1	3	1	1.019	0.03	0.998529	0.000639488	0.981942	0.568575	0.643316	-0.0262906	0.245212
O95989	Diphosphoinositol polyphosphate phosphohydrolase 1 OS=Homo sapiens OX=9606 GN=NUDT3 PE=1 SV=1	7	5	1.106	0.14	0.194313	0.711499	0.975872	0.569115	0.6437	-0.0352367	0.2448
Q13868	Exosome complex component RRP4 OS=Homo sapiens OX=9606 GN=EXOSC2 PE=1 SV=2	45	13	1.043	0.06	0.218195	0.661156	0.992568	0.569122	0.64381	-0.0107615	0.244794
P31939	Bifunctional purine biosynthesis protein ATIC OS=Homo sapiens OX=9606 GN=ATIC PE=1 SV=3	172	48	1.085	0.12	0.00916637	2.0378	0.9822	0.570054	0.644636	-0.0259117	0.244084
Q9BY11	Protein kinase C and casein kinase substrate in neurons protein 1 OS=Homo sapiens OX=9606 GN=PACSIN1 PE=1 SV=1	6	1	0.996	-0.01	0.896767	0.0473203	1.04818	0.571172	0.64568	0.0678796	0.243233
Q86U70	LIM domain-binding protein 1 OS=Homo sapiens OX=9606 GN=LDB1 PE=1 SV=2	7	5	0.893	-0.16	0.00723856	2.14035	1.02028	0.571186	0.645781	0.0289583	0.243222
Q8NC44	Reticulophagy regulator 2 OS=Homo sapiens OX=9606 GN=RETREG2 PE=1 SV=3	3	2	0.964	-0.05	0.897118	0.0471504	0.959718	0.571587	0.646014	-0.0593175	0.242918
Q5BJF6	Outer dense fiber protein 2 OS=Homo sapiens OX=9606 GN=ODF2 PE=1 SV=1	6	3	0.952	-0.07	0.788117	0.103409	0.963241	0.573336	0.647872	-0.0540316	0.241591
Q15650	Activating signal cointegrator 1 OS=Homo sapiens OX=9606 GN=TRIP4 PE=1 SV=4	5	4	0.984	-0.02	0.899129	0.0461782	0.954784	0.574847	0.649462	-0.0667535	0.240448
Q16595	Frataxin, mitochondrial OS=Homo sapiens OX=9606 GN=FXN PE=1 SV=2	12	5	1.047	0.07	0.513837	0.289174	0.972415	0.575917	0.650552	-0.0403557	0.23964
P80404	4-aminobutyrate aminotransferase, mitochondrial OS=Homo sapiens OX=9606 GN=ABAT PE=1 SV=3	12	8	0.934	-0.1	0.402117	0.395648	1.01271	0.576697	0.651314	0.0182272	0.239052
P30047	GTP cyclohydrolase 1 feedback regulatory protein OS=Homo sapiens OX=9606 GN=GCHFR PE=1 SV=3	2	1	1.13	0.18	0.104835	0.979494	0.961966	0.577051	0.651595	-0.0559422	0.238786
P50914	60S ribosomal protein L14 OS=Homo sapiens OX=9606 GN=RPL14 PE=1 SV=4	41	13	1.252	0.32	0.121888	0.914039	0.969179	0.577329	0.651789	-0.0451648	0.238576
O15066	Kinesin-like protein KIF3B OS=Homo sapiens OX=9606 GN=KIF3B PE=1 SV=1	15	8	1.126	0.17	0.0082506	2.08351	0.970769	0.577533	0.651847	-0.0427994	0.238423
Q9NWT6	Hypoxia-inducible factor 1-alpha inhibitor OS=Homo sapiens OX=9606 GN=HIF1AN PE=1 SV=2	10	4	0.968	-0.05	0.681854	0.166309	0.981282	0.577591	0.6519	-0.0272604	0.238379
P41247	Patatin-like phospholipase domain-containing protein 4 OS=Homo sapiens OX=9606 GN=PNPLA4 PE=1 SV=3	3	1	0.846	-0.24	0.08733	1.05884	1.05789	0.577829	0.651996	0.0811919	0.238201
Q9BVV7	Mitochondrial import inner membrane translocase subunit Tim21 OS=Homo sapiens OX=9606 GN=TIMM21 PE=1 SV=1	2	2	1.088	0.12	0.31985	0.495054	0.974142	0.577959	0.652023	-0.0377956	0.238103
Q8IY81	pre-rRNA 2'-O-ribose RNA methyltransferase FTSJ3 OS=Homo sapiens OX=9606 GN=FTSJ3 PE=1 SV=2	29	17	1.046	0.07	0.390102	0.408821	0.970258	0.579055	0.652921	-0.04356	0.237281
Q9NS69	Mitochondrial import receptor subunit TOM22 homolog OS=Homo sapiens OX=9606 GN=TOMM22 PE=1 SV=3	11	4	1.048	0.07	0.906242	0.0427559	0.96405	0.579262	0.652964	-0.0528204	0.237125
Q7L2J0	7SK snRNA methylphosphate capping enzyme OS=Homo sapiens OX=9606 GN=MEPCE PE=1 SV=1	40	18	1.02	0.03	0.679995	0.167494	1.01898	0.579282	0.653046	0.0271199	0.23711
P54289	Voltage-dependent calcium channel subunit alpha-2/delta-1 OS=Homo sapiens OX=9606 GN=CACNA2D1 PE=1 SV=3	2	1	0.443	-1.18	0.000322589	3.49135	1.11991	0.579288	0.653141	0.163384	0.237105
Q92922	SWI/SNF complex subunit SMARCC1 OS=Homo sapiens OX=9606 GN=SMARCC1 PE=1 SV=3	114	30	0.997	0	0.999993	3.0637e-06	0.987496	0.579321	0.653159	-0.0181534	0.237081
A6NED2	RCC1 domain-containing protein 1 OS=Homo sapiens OX=9606 GN=RCCD1 PE=1 SV=1	3	2	1.06	0.08	0.875685	0.0576523	1.03683	0.579388	0.653255	0.0521856	0.23703
P49770	Translation initiation factor eIF-2B subunit beta OS=Homo sapiens OX=9606 GN=EIF2B2 PE=1 SV=3	30	13	0.97	-0.04	0.926711	0.0330559	1.02398	0.580704	0.654151	0.0341914	0.236045
Q9Y6I9	Testis-expressed protein 264 OS=Homo sapiens OX=9606 GN=TEX264 PE=1 SV=1	4	2	0.85	-0.23	0.0525408	1.2795	1.0343	0.580709	0.65417	0.0486516	0.236042
O43293	Death-associated protein kinase 3 OS=Homo sapiens OX=9606 GN=DAPK3 PE=1 SV=1	4	3	1.011	0.02	0.819796	0.0862941	0.961053	0.580797	0.654285	-0.057312	0.235976
Q6IPR3	tRNA wybutosine-synthesizing protein 3 homolog OS=Homo sapiens OX=9606 GN=TYW3 PE=1 SV=2	2	1	0.9	-0.15	0.562003	0.250262	1.07078	0.581522	0.654768	0.0986578	0.235434
P85299	Proline-rich protein 5 OS=Homo sapiens OX=9606 GN=PRR5 PE=1 SV=1	1	1	1.208	0.27	0.183714	0.735858	0.921276	0.581557	0.654848	-0.118295	0.235408
P42574	Caspase-3 OS=Homo sapiens OX=9606 GN=CASP3 PE=1 SV=2	36	12	0.987	-0.02	0.978176	0.00958289	1.01211	0.581927	0.655066	0.0173718	0.235131
P38606	V-type proton ATPase catalytic subunit A OS=Homo sapiens OX=9606 GN=ATP6V1A PE=1 SV=2	122	40	0.967	-0.05	0.522846	0.281626	0.98291	0.582612	0.655717	-0.0248683	0.23462
Q9H840	Gem-associated protein 7 OS=Homo sapiens OX=9606 GN=GEMIN7 PE=1 SV=1	4	2	0.995	-0.01	0.989085	0.00476652	1.01104	0.582838	0.655852	0.0158416	0.234452
O94952	F-box only protein 21 OS=Homo sapiens OX=9606 GN=FBXO21 PE=2 SV=2	1	1	0.859	-0.22	0.12143	0.915673	1.03727	0.583847	0.656868	0.0527982	0.233701
Q9NQA3	WAS protein family homolog 6 OS=Homo sapiens OX=9606 GN=WASH6P PE=1 SV=3	15	1	1.222	0.29	0.0504721	1.29695	0.968865	0.584095	0.657027	-0.0456327	0.233516
O15258	Protein RER1 OS=Homo sapiens OX=9606 GN=RER1 PE=1 SV=1	8	3	0.804	-0.32	0.0666163	1.17642	1.06694	0.58429	0.657127	0.0934842	0.233371
Q8IX04	Ubiquitin-conjugating enzyme E2 variant 3 OS=Homo sapiens OX=9606 GN=UEVLD PE=1 SV=2	1	1	0.812	-0.3	0.174102	0.759196	1.18193	0.58488	0.657671	0.24114	0.232933
P08581	Hepatocyte growth factor receptor OS=Homo sapiens OX=9606 GN=MET PE=1 SV=4	2	1	0.613	-0.71	0.121044	0.917058	1.13986	0.585386	0.65812	0.188853	0.232558
Q14155	Rho guanine nucleotide exchange factor 7 OS=Homo sapiens OX=9606 GN=ARHGEF7 PE=1 SV=2	10	4	0.963	-0.05	0.745691	0.127441	1.0234	0.585822	0.658491	0.0333752	0.232234
Q9HD67	Unconventional myosin-X OS=Homo sapiens OX=9606 GN=MYO10 PE=1 SV=3	1	1	1.268	0.34	0.174977	0.757018	0.927937	0.586469	0.659004	-0.107901	0.231755
Q13356	RING-type E3 ubiquitin-protein ligase PPIL2 OS=Homo sapiens OX=9606 GN=PPIL2 PE=1 SV=1	14	8	0.941	-0.09	0.269639	0.569217	0.979745	0.586571	0.659093	-0.0295224	0.231679
O95544	NAD kinase OS=Homo sapiens OX=9606 GN=NADK PE=1 SV=1	2	2	0.905	-0.14	0.203553	0.691322	0.980247	0.586599	0.659098	-0.0287832	0.231659
Q8IWP9	Coiled-coil domain-containing protein 28A OS=Homo sapiens OX=9606 GN=CCDC28A PE=1 SV=1	9	5	1.082	0.11	0.846561	0.0723417	0.934818	0.586876	0.659195	-0.0972421	0.231454
P51572	B-cell receptor-associated protein 31 OS=Homo sapiens OX=9606 GN=BCAP31 PE=1 SV=3	140	33	0.844	-0.25	0.366769	0.435607	1.04905	0.587332	0.659588	0.0690767	0.231116
P79522	Proline-rich protein 3 OS=Homo sapiens OX=9606 GN=PRR3 PE=1 SV=2	1	1	0.842	-0.25	0.300466	0.522205	1.10221	0.589408	0.661799	0.140404	0.229584
Q02241	Kinesin-like protein KIF23 OS=Homo sapiens OX=9606 GN=KIF23 PE=1 SV=3	16	10	0.973	-0.04	0.462144	0.335223	0.982064	0.590056	0.662406	-0.026111	0.229107
P78312	Protein FAM193A OS=Homo sapiens OX=9606 GN=FAM193A PE=1 SV=2	3	3	0.78	-0.36	0.053179	1.27426	0.964402	0.590851	0.663178	-0.0522942	0.228522
P17174	Aspartate aminotransferase, cytoplasmic OS=Homo sapiens OX=9606 GN=GOT1 PE=1 SV=3	99	25	0.959	-0.06	0.595837	0.224873	0.976903	0.591414	0.663689	-0.0337131	0.228109
Q9NWK9	Box C/D snoRNA protein 1 OS=Homo sapiens OX=9606 GN=ZNHIT6 PE=1 SV=1	2	2	0.993	-0.01	0.999838	7.04427e-05	0.945672	0.591672	0.663849	-0.0805876	0.227919
Q12906	Interleukin enhancer-binding factor 3 OS=Homo sapiens OX=9606 GN=ILF3 PE=1 SV=3	148	34	1.023	0.03	0.99927	0.000317288	1.01914	0.591771	0.663859	0.0273476	0.227846
Q9P1F3	Costars family protein ABRACL OS=Homo sapiens OX=9606 GN=ABRACL PE=1 SV=1	4	2	1.364	0.45	0.000257607	3.58904	0.961117	0.592099	0.664096	-0.0572165	0.227606
Q12834	Cell division cycle protein 20 homolog OS=Homo sapiens OX=9606 GN=CDC20 PE=1 SV=2	8	4	0.741	-0.43	0.00516651	2.2868	1.04306	0.593278	0.665299	0.0608167	0.226741
Q8IVH8	Mitogen-activated protein kinase kinase kinase kinase 3 OS=Homo sapiens OX=9606 GN=MAP4K3 PE=1 SV=1	3	2	1.231	0.3	0.36192	0.441387	0.902284	0.594608	0.666669	-0.148346	0.225769
Q8WVY7	Ubiquitin-like domain-containing CTD phosphatase 1 OS=Homo sapiens OX=9606 GN=UBLCP1 PE=1 SV=2	42	19	1.036	0.05	0.293648	0.532173	1.02236	0.59558	0.667441	0.0318996	0.22506
P17568	NADH dehydrogenase [ubiquinone] 1 beta subcomplex subunit 7 OS=Homo sapiens OX=9606 GN=NDUFB7 PE=1 SV=4	22	9	0.941	-0.09	0.58326	0.234138	1.02945	0.595629	0.667538	0.041867	0.225024
Q96S19	Methyltransferase-like 26 OS=Homo sapiens OX=9606 GN=METTL26 PE=1 SV=2	6	3	1.093	0.13	0.406333	0.391118	0.978834	0.595708	0.667539	-0.030864	0.224967
Q9Y597	BTB/POZ domain-containing protein KCTD3 OS=Homo sapiens OX=9606 GN=KCTD3 PE=1 SV=2	7	4	0.928	-0.11	0.198186	0.702926	1.02498	0.595816	0.667571	0.0355982	0.224888
Q15054	DNA polymerase delta subunit 3 OS=Homo sapiens OX=9606 GN=POLD3 PE=1 SV=2	33	18	1.19	0.25	0.0277466	1.55679	0.976	0.595837	0.667638	-0.0350468	0.224873
Q96FX7	tRNA (adenine(58)-N(1))-methyltransferase catalytic subunit TRMT61A OS=Homo sapiens OX=9606 GN=TRMT61A PE=1 SV=1	3	3	1.187	0.25	0.2428	0.614752	0.975921	0.596983	0.668557	-0.0351642	0.224038
Q9NPR9	Protein GPR108 OS=Homo sapiens OX=9606 GN=GPR108 PE=1 SV=3	4	2	0.892	-0.16	0.169248	0.771476	1.0357	0.597049	0.668604	0.0506009	0.22399
Q92995	Ubiquitin carboxyl-terminal hydrolase 13 OS=Homo sapiens OX=9606 GN=USP13 PE=1 SV=2	25	10	0.984	-0.02	0.680839	0.166955	1.01166	0.598458	0.669932	0.0167195	0.222966
Q96GX9	Methylthioribulose-1-phosphate dehydratase OS=Homo sapiens OX=9606 GN=APIP PE=1 SV=1	55	15	0.903	-0.15	0.0601524	1.22075	1.02551	0.598494	0.670013	0.0363415	0.22294
Q6R327	Rapamycin-insensitive companion of mTOR OS=Homo sapiens OX=9606 GN=RICTOR PE=1 SV=1	6	6	0.846	-0.24	0.115162	0.938689	1.0545	0.599552	0.670928	0.0765639	0.222173
P62269	40S ribosomal protein S18 OS=Homo sapiens OX=9606 GN=RPS18 PE=1 SV=3	79	21	1.251	0.32	0.0865374	1.0628	0.950797	0.599601	0.670995	-0.0727902	0.222138
O60343	TBC1 domain family member 4 OS=Homo sapiens OX=9606 GN=TBC1D4 PE=1 SV=2	16	10	0.861	-0.22	0.00796876	2.09861	1.03994	0.600149	0.671419	0.0564979	0.221741
Q14191	Werner syndrome ATP-dependent helicase OS=Homo sapiens OX=9606 GN=WRN PE=1 SV=2	1	1	0.855	-0.23	0.101186	0.994878	1.05346	0.600391	0.671569	0.0751388	0.221566
Q17RB0	Retrotransposon Gag-like protein 8B OS=Homo sapiens OX=9606 GN=RTL8B PE=1 SV=1	3	2	1.09	0.12	0.982908	0.00748728	1.00257	0.60073	0.671636	0.00370838	0.221321
P20618	Proteasome subunit beta type-1 OS=Homo sapiens OX=9606 GN=PSMB1 PE=1 SV=2	65	17	1.06	0.08	0.262993	0.580056	0.979286	0.600781	0.671676	-0.0301982	0.221284
O14732	Inositol monophosphatase 2 OS=Homo sapiens OX=9606 GN=IMPA2 PE=1 SV=1	3	3	0.955	-0.07	0.929444	0.0317766	0.981953	0.600813	0.671762	-0.0262737	0.221261
Q68DH5	G-protein coupled receptor-associated protein LMBRD2 OS=Homo sapiens OX=9606 GN=LMBRD2 PE=1 SV=1	6	3	0.944	-0.08	0.998594	0.000610873	0.956602	0.600886	0.671811	-0.0640099	0.221208
Q15006	ER membrane protein complex subunit 2 OS=Homo sapiens OX=9606 GN=EMC2 PE=1 SV=1	34	15	0.983	-0.03	0.999782	9.46793e-05	0.9826	0.601151	0.671826	-0.0253239	0.221016
P49368	T-complex protein 1 subunit gamma OS=Homo sapiens OX=9606 GN=CCT3 PE=1 SV=4	258	53	0.974	-0.04	0.270664	0.567569	1.01989	0.601356	0.671919	0.0284203	0.220868
O94811	Tubulin polymerization-promoting protein OS=Homo sapiens OX=9606 GN=TPPP PE=1 SV=1	8	5	1.113	0.15	0.0121089	1.9169	0.980462	0.601551	0.672015	-0.0284657	0.220727
O94826	Mitochondrial import receptor subunit TOM70 OS=Homo sapiens OX=9606 GN=TOMM70 PE=1 SV=1	114	41	0.965	-0.05	0.591326	0.228173	0.987788	0.601849	0.672226	-0.0177266	0.220512
Q53ET0	CREB-regulated transcription coactivator 2 OS=Homo sapiens OX=9606 GN=CRTC2 PE=1 SV=2	2	2	0.93	-0.1	0.237453	0.624423	0.984292	0.602061	0.672341	-0.0228422	0.22036
Q92882	Osteoclast-stimulating factor 1 OS=Homo sapiens OX=9606 GN=OSTF1 PE=1 SV=2	8	4	1.064	0.09	0.330545	0.48077	0.984771	0.602688	0.67292	-0.0221399	0.219907
Q01804	OTU domain-containing protein 4 OS=Homo sapiens OX=9606 GN=OTUD4 PE=1 SV=4	20	11	1.062	0.09	0.129678	0.887135	0.985449	0.602946	0.673086	-0.0211474	0.219722
Q5W0B1	ORC ubiquitin ligase 1 OS=Homo sapiens OX=9606 GN=OBI1 PE=1 SV=1	5	2	0.989	-0.02	0.711363	0.147909	0.965522	0.603153	0.673196	-0.0506191	0.219572
Q96FQ6	Protein S100-A16 OS=Homo sapiens OX=9606 GN=S100A16 PE=1 SV=1	4	2	1.148	0.2	0.172559	0.763062	0.974526	0.603417	0.673369	-0.0372271	0.219382
Q8IWB7	WD repeat and FYVE domain-containing protein 1 OS=Homo sapiens OX=9606 GN=WDFY1 PE=1 SV=1	8	6	0.702	-0.51	0.00725679	2.13926	1.08186	0.603941	0.673832	0.113512	0.219005
Q8WZA9	Immunity-related GTPase family Q protein OS=Homo sapiens OX=9606 GN=IRGQ PE=1 SV=1	17	10	0.994	-0.01	0.963729	0.0160449	1.01504	0.604145	0.673938	0.0215333	0.218859
Q8NEL9	Phospholipase DDHD1 OS=Homo sapiens OX=9606 GN=DDHD1 PE=1 SV=2	2	2	1.063	0.09	0.974503	0.011217	1.04859	0.604663	0.674394	0.0684468	0.218486
Q6UW78	Ubiquinol-cytochrome-c reductase complex assembly factor 3 OS=Homo sapiens OX=9606 GN=UQCC3 PE=1 SV=2	5	3	0.897	-0.16	0.0175747	1.75511	1.03216	0.605487	0.675175	0.0456649	0.217895
P30038	Delta-1-pyrroline-5-carboxylate dehydrogenase, mitochondrial OS=Homo sapiens OX=9606 GN=ALDH4A1 PE=1 SV=3	22	14	1.032	0.05	0.946904	0.0236941	0.984184	0.605582	0.675191	-0.023	0.217827
Q5EBL4	RILP-like protein 1 OS=Homo sapiens OX=9606 GN=RILPL1 PE=1 SV=1	6	3	1.289	0.37	0.00645805	2.1899	0.955052	0.606436	0.676005	-0.0663482	0.217215
Q9BYD2	39S ribosomal protein L9, mitochondrial OS=Homo sapiens OX=9606 GN=MRPL9 PE=1 SV=2	24	11	0.982	-0.03	0.999834	7.20154e-05	1.02467	0.60727	0.676814	0.0351615	0.216618
Q13277	Syntaxin-3 OS=Homo sapiens OX=9606 GN=STX3 PE=1 SV=3	12	7	0.895	-0.16	0.187361	0.72732	0.984065	0.6081	0.677616	-0.0231742	0.216025
P49407	Beta-arrestin-1 OS=Homo sapiens OX=9606 GN=ARRB1 PE=1 SV=2	21	9	0.985	-0.02	0.999715	0.00012369	0.984754	0.608226	0.677635	-0.0221648	0.215935
P50897	Palmitoyl-protein thioesterase 1 OS=Homo sapiens OX=9606 GN=PPT1 PE=1 SV=1	22	8	0.954	-0.07	0.9212	0.0356461	0.985816	0.608623	0.677954	-0.0206103	0.215652
Q9UQ49	Sialidase-3 OS=Homo sapiens OX=9606 GN=NEU3 PE=1 SV=1	1	1	0.675	-0.57	0.134115	0.872522	1.12164	0.608782	0.678009	0.165605	0.215538
Q9BVP2	Guanine nucleotide-binding protein-like 3 OS=Homo sapiens OX=9606 GN=GNL3 PE=1 SV=2	44	23	1.052	0.07	0.443043	0.353554	0.981921	0.609401	0.678408	-0.0263214	0.215097
Q6P2H3	Centrosomal protein of 85 kDa OS=Homo sapiens OX=9606 GN=CEP85 PE=1 SV=1	7	6	1.009	0.01	0.857412	0.0668103	0.968546	0.609417	0.678436	-0.0461075	0.215085
Q9BQA1	Methylosome protein 50 OS=Homo sapiens OX=9606 GN=WDR77 PE=1 SV=1	25	8	0.921	-0.12	0.0131408	1.88138	1.01369	0.609469	0.678472	0.0196183	0.215048
Q03164	Histone-lysine N-methyltransferase 2A OS=Homo sapiens OX=9606 GN=KMT2A PE=1 SV=5	12	5	1.043	0.06	0.996908	0.00134512	1.04659	0.609605	0.678576	0.065699	0.214952
Q8IWW6	Rho GTPase-activating protein 12 OS=Homo sapiens OX=9606 GN=ARHGAP12 PE=1 SV=1	16	10	0.939	-0.09	0.240254	0.619329	1.01163	0.610167	0.678832	0.0166881	0.214551
Q96LR5	Ubiquitin-conjugating enzyme E2 E2 OS=Homo sapiens OX=9606 GN=UBE2E2 PE=1 SV=1	8	2	0.986	-0.02	0.987509	0.00545892	1.02009	0.61018	0.67894	0.0286959	0.214542
Q8TAE6	Protein phosphatase 1 regulatory subunit 14C OS=Homo sapiens OX=9606 GN=PPP1R14C PE=1 SV=3	6	2	1.151	0.2	0.430902	0.365622	0.950812	0.610541	0.679111	-0.0727674	0.214285
Q14807	Kinesin-like protein KIF22 OS=Homo sapiens OX=9606 GN=KIF22 PE=1 SV=5	6	4	1.052	0.07	0.934198	0.0295611	0.976383	0.611241	0.679662	-0.0344805	0.213787
Q8IVL5	Prolyl 3-hydroxylase 2 OS=Homo sapiens OX=9606 GN=P3H2 PE=1 SV=1	7	6	0.947	-0.08	0.450922	0.345898	1.02683	0.611256	0.679768	0.0381978	0.213777
Q86X27	Ras-specific guanine nucleotide-releasing factor RalGPS2 OS=Homo sapiens OX=9606 GN=RALGPS2 PE=1 SV=1	1	1	0.731	-0.45	0.227089	0.643804	1.10611	0.611477	0.679785	0.145494	0.21362
Q99741	Cell division control protein 6 homolog OS=Homo sapiens OX=9606 GN=CDC6 PE=1 SV=1	1	1	0.584	-0.77	0.00435691	2.36082	1.08677	0.613572	0.681992	0.120044	0.212135
Q96BY7	Autophagy-related protein 2 homolog B OS=Homo sapiens OX=9606 GN=ATG2B PE=1 SV=5	4	2	0.939	-0.09	0.436588	0.359928	1.08422	0.613916	0.682052	0.11666	0.211891
Q9ULC3	Ras-related protein Rab-23 OS=Homo sapiens OX=9606 GN=RAB23 PE=1 SV=1	10	5	1.04	0.06	0.87142	0.0597726	0.984253	0.613919	0.682132	-0.0228983	0.211889
Q9H9Q4	Non-homologous end-joining factor 1 OS=Homo sapiens OX=9606 GN=NHEJ1 PE=1 SV=1	1	1	0.917	-0.13	0.13633	0.865408	0.986518	0.613957	0.682252	-0.0195823	0.211862
O75431	Metaxin-2 OS=Homo sapiens OX=9606 GN=MTX2 PE=1 SV=1	22	9	1.06	0.08	0.548459	0.260856	0.967717	0.61525	0.683365	-0.0473425	0.210948
O95639	Cleavage and polyadenylation specificity factor subunit 4 OS=Homo sapiens OX=9606 GN=CPSF4 PE=1 SV=1	11	4	0.991	-0.01	0.969545	0.0134321	0.980838	0.617662	0.685921	-0.0279138	0.209249
Q96M96	FYVE, RhoGEF and PH domain-containing protein 4 OS=Homo sapiens OX=9606 GN=FGD4 PE=1 SV=2	4	3	0.787	-0.35	0.012379	1.90732	1.05081	0.618499	0.686727	0.0715	0.208661
P31151	Protein S100-A7 OS=Homo sapiens OX=9606 GN=S100A7 PE=1 SV=4	2	1	0.734	-0.45	0.279209	0.554071	1.25115	0.61925	0.687361	0.32326	0.208134
Q8NHV4	Protein NEDD1 OS=Homo sapiens OX=9606 GN=NEDD1 PE=1 SV=1	12	9	0.995	-0.01	0.993812	0.00269567	0.981953	0.619292	0.687407	-0.0262746	0.208105
P69905	Hemoglobin subunit alpha OS=Homo sapiens OX=9606 GN=HBA1 PE=1 SV=2	4	2	0.912	-0.13	0.883199	0.0539417	1.04596	0.619445	0.687438	0.0648259	0.207997
Q13459	Unconventional myosin-IXb OS=Homo sapiens OX=9606 GN=MYO9B PE=1 SV=3	7	7	0.953	-0.07	0.236073	0.626954	1.02592	0.620015	0.687916	0.0369164	0.207598
P46976	Glycogenin-1 OS=Homo sapiens OX=9606 GN=GYG1 PE=1 SV=4	7	5	0.93	-0.1	0.0154255	1.81176	0.979444	0.620573	0.688412	-0.0299654	0.207207
Q96B26	Exosome complex component RRP43 OS=Homo sapiens OX=9606 GN=EXOSC8 PE=1 SV=1	31	11	1.004	0.01	0.996821	0.00138262	0.987182	0.621365	0.689167	-0.0186116	0.206653
Q15544	Transcription initiation factor TFIID subunit 11 OS=Homo sapiens OX=9606 GN=TAF11 PE=1 SV=1	1	1	0.93	-0.11	0.788319	0.103298	1.06825	0.621782	0.689418	0.0952539	0.206362
Q9H875	PRKR-interacting protein 1 OS=Homo sapiens OX=9606 GN=PRKRIP1 PE=1 SV=1	6	5	1.307	0.39	0.0299882	1.52305	0.952214	0.621953	0.689492	-0.0706426	0.206242
Q969M7	NEDD8-conjugating enzyme UBE2F OS=Homo sapiens OX=9606 GN=UBE2F PE=1 SV=1	4	3	0.885	-0.18	0.0619027	1.20829	1.03136	0.622	0.689499	0.0445451	0.20621
O15239	NADH dehydrogenase [ubiquinone] 1 alpha subcomplex subunit 1 OS=Homo sapiens OX=9606 GN=NDUFA1 PE=1 SV=1	3	1	0.942	-0.09	0.977838	0.00973297	1.07692	0.622038	0.689505	0.106905	0.206183
Q5TCQ9	Membrane-associated guanylate kinase, WW and PDZ domain-containing protein 3 OS=Homo sapiens OX=9606 GN=MAGI3 PE=1 SV=3	3	2	1.248	0.32	0.183855	0.735524	0.961556	0.622217	0.689571	-0.0565574	0.206058
Q9Y2W6	Tudor and KH domain-containing protein OS=Homo sapiens OX=9606 GN=TDRKH PE=1 SV=2	6	4	0.921	-0.12	0.264064	0.578291	1.02349	0.623764	0.691083	0.0334996	0.20498
Q9C0C7	Activating molecule in BECN1-regulated autophagy protein 1 OS=Homo sapiens OX=9606 GN=AMBRA1 PE=1 SV=2	4	4	1.022	0.03	0.994516	0.00238801	0.945459	0.625658	0.693044	-0.0809136	0.203663
Q9NTG7	NAD-dependent protein deacetylase sirtuin-3, mitochondrial OS=Homo sapiens OX=9606 GN=SIRT3 PE=1 SV=2	3	2	0.985	-0.02	0.65472	0.183944	1.02201	0.625827	0.693057	0.0314162	0.203546
P25705	ATP synthase subunit alpha, mitochondrial OS=Homo sapiens OX=9606 GN=ATP5F1A PE=1 SV=1	359	55	1.139	0.19	0.122807	0.910777	0.984382	0.625871	0.69312	-0.0227098	0.203516
Q93096	Protein tyrosine phosphatase type IVA 1 OS=Homo sapiens OX=9606 GN=PTP4A1 PE=1 SV=2	20	2	1.078	0.11	0.328782	0.483092	0.974665	0.626094	0.693168	-0.0370212	0.20336
P62249	40S ribosomal protein S16 OS=Homo sapiens OX=9606 GN=RPS16 PE=1 SV=2	107	22	1.031	0.04	1	1.03369e-08	1.06627	0.627172	0.694237	0.0925782	0.202613
Q76L83	Putative Polycomb group protein ASXL2 OS=Homo sapiens OX=9606 GN=ASXL2 PE=1 SV=1	2	2	1.094	0.13	0.0709282	1.14918	1.02266	0.628055	0.694983	0.0323205	0.202002
Q15528	Mediator of RNA polymerase II transcription subunit 22 OS=Homo sapiens OX=9606 GN=MED22 PE=1 SV=2	15	9	1.134	0.18	0.0214535	1.6685	0.980574	0.628072	0.69509	-0.0283023	0.201991
Q00839	Heterogeneous nuclear ribonucleoprotein U OS=Homo sapiens OX=9606 GN=HNRNPU PE=1 SV=6	293	66	1.052	0.07	0.357078	0.447237	0.986769	0.62875	0.695486	-0.019216	0.201522
Q8N3F0	Maturin OS=Homo sapiens OX=9606 GN=MTURN PE=1 SV=2	3	2	1.218	0.28	0.270805	0.567343	0.950094	0.628751	0.695609	-0.0738586	0.201521
Q8IUI8	Cytokine receptor-like factor 3 OS=Homo sapiens OX=9606 GN=CRLF3 PE=1 SV=2	23	12	1.006	0.01	1	1.64796e-07	1.01253	0.629849	0.696576	0.0179641	0.200763
Q9Y296	Trafficking protein particle complex subunit 4 OS=Homo sapiens OX=9606 GN=TRAPPC4 PE=1 SV=1	11	6	1.017	0.02	0.677917	0.168824	0.965748	0.629966	0.696581	-0.0502815	0.200683
Q13363	C-terminal-binding protein 1 OS=Homo sapiens OX=9606 GN=CTBP1 PE=1 SV=2	51	9	1.095	0.13	0.00613206	2.21239	0.985374	0.630091	0.696594	-0.0212569	0.200597
Q7Z3T8	Zinc finger FYVE domain-containing protein 16 OS=Homo sapiens OX=9606 GN=ZFYVE16 PE=1 SV=3	40	19	0.95	-0.07	0.00684142	2.16485	0.992258	0.630693	0.697136	-0.0112128	0.200182
P09486	SPARC OS=Homo sapiens OX=9606 GN=SPARC PE=1 SV=1	5	4	0.798	-0.33	0.0167133	1.77694	0.982437	0.631568	0.697978	-0.0255636	0.19958
O95197	Reticulon-3 OS=Homo sapiens OX=9606 GN=RTN3 PE=1 SV=2	19	4	0.654	-0.61	0.00523034	2.28147	1.09554	0.631987	0.698315	0.131638	0.199292
O15144	Actin-related protein 2/3 complex subunit 2 OS=Homo sapiens OX=9606 GN=ARPC2 PE=1 SV=1	110	24	1.079	0.11	0.188176	0.725437	0.988668	0.633411	0.699764	-0.0164414	0.198314
Q9H8V3	Protein ECT2 OS=Homo sapiens OX=9606 GN=ECT2 PE=1 SV=4	1	1	0.785	-0.35	0.0234383	1.63007	0.978559	0.633615	0.699864	-0.0312695	0.198175
Q99735	Microsomal glutathione S-transferase 2 OS=Homo sapiens OX=9606 GN=MGST2 PE=1 SV=1	2	1	0.728	-0.46	0.0323243	1.49047	1.08351	0.634626	0.700855	0.115715	0.197482
Q9BTV5	Fibronectin type III and SPRY domain-containing protein 1 OS=Homo sapiens OX=9606 GN=FSD1 PE=1 SV=1	22	13	0.973	-0.04	0.570281	0.243911	1.01518	0.635495	0.70169	0.0217346	0.196888
O75503	Ceroid-lipofuscinosis neuronal protein 5 OS=Homo sapiens OX=9606 GN=CLN5 PE=1 SV=2	9	4	0.813	-0.3	0.00395275	2.4031	1.0339	0.636493	0.702606	0.0480978	0.196206
P53004	Biliverdin reductase A OS=Homo sapiens OX=9606 GN=BLVRA PE=1 SV=2	57	20	1.047	0.07	0.022146	1.6547	0.991937	0.636633	0.702667	-0.0116797	0.196111
Q5VU43	Myomegalin OS=Homo sapiens OX=9606 GN=PDE4DIP PE=1 SV=3	6	2	1.022	0.03	0.862206	0.064389	0.980182	0.636666	0.70267	-0.028878	0.196088
Q8TBP5	Membrane protein FAM174A OS=Homo sapiens OX=9606 GN=FAM174A PE=1 SV=1	1	1	1.107	0.15	0.868928	0.0610163	1.01767	0.636837	0.702696	0.0252659	0.195972
Q96FZ2	Abasic site processing protein HMCES OS=Homo sapiens OX=9606 GN=HMCES PE=1 SV=1	5	3	0.951	-0.07	0.259026	0.586656	1.02752	0.637638	0.703428	0.0391599	0.195426
Q8NDH2	Leucine-rich repeat transmembrane protein CCDC168 OS=Homo sapiens OX=9606 GN=CCDC168 PE=2 SV=3	5	1	1.027	0.04	0.944429	0.0248307	1.04229	0.638759	0.704539	0.059752	0.194663
Q8NGI7	Olfactory receptor 10V1 OS=Homo sapiens OX=9606 GN=OR10V1 PE=3 SV=3	2	1	1.178	0.24	0.366112	0.436386	1.08594	0.639914	0.705687	0.11894	0.193878
Q5VT79	Annexin A8-like protein 1 OS=Homo sapiens OX=9606 GN=ANXA8L1 PE=2 SV=2	9	3	0.909	-0.14	0.581451	0.235487	1.0381	0.640828	0.706568	0.0539515	0.193259
O75414	Nucleoside diphosphate kinase 6 OS=Homo sapiens OX=9606 GN=NME6 PE=1 SV=3	5	4	0.983	-0.02	0.870154	0.060404	0.980904	0.641379	0.70705	-0.0278159	0.192885
O00308	NEDD4-like E3 ubiquitin-protein ligase WWP2 OS=Homo sapiens OX=9606 GN=WWP2 PE=1 SV=2	1	1	1.057	0.08	0.994673	0.0023195	1.06079	0.642629	0.708249	0.0851411	0.19204
Q96JM2	Zinc finger protein 462 OS=Homo sapiens OX=9606 GN=ZNF462 PE=1 SV=3	2	1	0.976	-0.04	0.998201	0.000782014	0.978287	0.642696	0.708302	-0.0316707	0.191995
Q9Y243	RAC-gamma serine/threonine-protein kinase OS=Homo sapiens OX=9606 GN=AKT3 PE=1 SV=1	21	4	0.922	-0.12	0.0811876	1.09051	0.988815	0.643009	0.708468	-0.0162279	0.191783
Q15262	Receptor-type tyrosine-protein phosphatase kappa OS=Homo sapiens OX=9606 GN=PTPRK PE=1 SV=2	6	3	1.036	0.05	0.999347	0.000283838	0.973412	0.644338	0.709806	-0.0388768	0.190886
Q6YHK3	CD109 antigen OS=Homo sapiens OX=9606 GN=CD109 PE=1 SV=2	4	4	0.733	-0.45	0.0712965	1.14693	0.973478	0.64476	0.710144	-0.0387792	0.190602
Q53GG5	PDZ and LIM domain protein 3 OS=Homo sapiens OX=9606 GN=PDLIM3 PE=1 SV=1	20	8	1.1	0.14	0.0327142	1.48526	0.982407	0.645777	0.711137	-0.0256067	0.189918
P49675	Steroidogenic acute regulatory protein, mitochondrial OS=Homo sapiens OX=9606 GN=STAR PE=1 SV=2	1	1	0.952	-0.07	0.470101	0.327809	1.02797	0.646067	0.711287	0.0397932	0.189723
P31153	S-adenosylmethionine synthase isoform type-2 OS=Homo sapiens OX=9606 GN=MAT2A PE=1 SV=1	80	24	1.024	0.03	0.996626	0.00146768	0.985085	0.646143	0.711329	-0.0216798	0.189671
Q9NRG7	Epimerase family protein SDR39U1 OS=Homo sapiens OX=9606 GN=SDR39U1 PE=1 SV=3	8	5	1.035	0.05	0.981311	0.00819331	0.988687	0.646611	0.711675	-0.0164142	0.189357
Q92841	Probable ATP-dependent RNA helicase DDX17 OS=Homo sapiens OX=9606 GN=DDX17 PE=1 SV=2	204	47	1.018	0.03	0.675061	0.170657	0.992554	0.646739	0.711689	-0.010783	0.189271
Q9BXL7	Caspase recruitment domain-containing protein 11 OS=Homo sapiens OX=9606 GN=CARD11 PE=1 SV=3	15	10	0.974	-0.04	0.952722	0.0210338	0.983894	0.646878	0.711716	-0.0234253	0.189178
Q8N4S0	Coiled-coil domain-containing protein 82 OS=Homo sapiens OX=9606 GN=CCDC82 PE=1 SV=2	1	1	1.002	0	0.9985	0.000652124	0.979503	0.647193	0.711935	-0.0298777	0.188966
Q2M1P5	Kinesin-like protein KIF7 OS=Homo sapiens OX=9606 GN=KIF7 PE=1 SV=2	6	4	1.094	0.13	0.318032	0.497529	0.972052	0.648731	0.7135	-0.0408948	0.187936
Q9C0D5	Protein TANC1 OS=Homo sapiens OX=9606 GN=TANC1 PE=1 SV=3	6	3	0.928	-0.11	0.576284	0.239364	1.02053	0.649746	0.71449	0.0293152	0.187256
P49406	39S ribosomal protein L19, mitochondrial OS=Homo sapiens OX=9606 GN=MRPL19 PE=1 SV=2	34	12	0.988	-0.02	0.772837	0.111912	0.988857	0.64988	0.714509	-0.0161661	0.187167
Q15836	Vesicle-associated membrane protein 3 OS=Homo sapiens OX=9606 GN=VAMP3 PE=1 SV=3	23	2	0.887	-0.17	0.341591	0.466493	1.04219	0.650639	0.715216	0.059622	0.18666
Q96BD8	Spindle and kinetochore-associated protein 1 OS=Homo sapiens OX=9606 GN=SKA1 PE=1 SV=1	1	1	0.98	-0.03	0.991279	0.0038042	0.953744	0.651239	0.71575	-0.0683267	0.186259
Q8NEN9	PDZ domain-containing protein 8 OS=Homo sapiens OX=9606 GN=PDZD8 PE=1 SV=1	6	5	0.926	-0.11	0.322338	0.491689	1.03852	0.652597	0.717114	0.0545261	0.185355
O95758	Polypyrimidine tract-binding protein 3 OS=Homo sapiens OX=9606 GN=PTBP3 PE=1 SV=2	28	4	1.134	0.18	0.0078286	2.10632	0.981497	0.652995	0.717326	-0.026944	0.18509
Q8NEU8	DCC-interacting protein 13-beta OS=Homo sapiens OX=9606 GN=APPL2 PE=1 SV=3	3	1	0.781	-0.36	0.0507083	1.29492	1.05172	0.653022	0.717424	0.0727544	0.185072
P83731	60S ribosomal protein L24 OS=Homo sapiens OX=9606 GN=RPL24 PE=1 SV=1	67	15	1.469	0.56	0.00194948	2.71008	0.968292	0.653551	0.71778	-0.0464861	0.18472
Q96JG8	Melanoma-associated antigen D4 OS=Homo sapiens OX=9606 GN=MAGED4 PE=1 SV=3	2	1	0.933	-0.1	0.353521	0.451585	0.966921	0.653721	0.717839	-0.0485308	0.184607
P61247	40S ribosomal protein S3a OS=Homo sapiens OX=9606 GN=RPS3A PE=1 SV=2	162	38	1.143	0.19	0.206173	0.685768	0.968424	0.654914	0.718932	-0.0462894	0.183815
Q86X02	Cerebellar degeneration-related protein 2-like OS=Homo sapiens OX=9606 GN=CDR2L PE=1 SV=2	5	2	1.059	0.08	0.306487	0.513588	0.982813	0.654949	0.719021	-0.0250105	0.183792
Q9H9Y4	GPN-loop GTPase 2 OS=Homo sapiens OX=9606 GN=GPN2 PE=1 SV=2	1	1	1.047	0.07	0.992408	0.00330988	1.03689	0.655259	0.719134	0.0522597	0.183587
P62873	Guanine nucleotide-binding protein G(I)/G(S)/G(T) subunit beta-1 OS=Homo sapiens OX=9606 GN=GNB1 PE=1 SV=3	65	8	0.857	-0.22	0.00442466	2.35412	1.01723	0.655366	0.719144	0.0246459	0.183516
Q9UDT6	CAP-Gly domain-containing linker protein 2 OS=Homo sapiens OX=9606 GN=CLIP2 PE=1 SV=1	15	3	1.154	0.21	0.06756	1.17031	0.98236	0.656536	0.720289	-0.0256765	0.182742
Q15596	Nuclear receptor coactivator 2 OS=Homo sapiens OX=9606 GN=NCOA2 PE=1 SV=2	15	8	1.06	0.08	0.71178	0.147654	1.03906	0.658895	0.722605	0.0552751	0.181184
Q8IWR0	Zinc finger CCCH domain-containing protein 7A OS=Homo sapiens OX=9606 GN=ZC3H7A PE=1 SV=1	29	17	1.015	0.02	0.818677	0.0868874	1.01108	0.658908	0.722636	0.0158991	0.181175
P06400	Retinoblastoma-associated protein OS=Homo sapiens OX=9606 GN=RB1 PE=1 SV=2	6	5	0.83	-0.27	0.000811563	3.09068	0.984213	0.659071	0.722686	-0.0229572	0.181068
Q9UG56	Phosphatidylserine decarboxylase proenzyme, mitochondrial OS=Homo sapiens OX=9606 GN=PISD PE=1 SV=4	8	2	1.032	0.04	0.990858	0.00398853	0.964107	0.659114	0.72275	-0.0527353	0.181039
P55196	Afadin OS=Homo sapiens OX=9606 GN=AFDN PE=1 SV=3	125	58	1.016	0.02	0.986226	0.00602352	0.989991	0.660409	0.723776	-0.0145128	0.180187
Q9Y223	Bifunctional UDP-N-acetylglucosamine 2-epimerase/N-acetylmannosamine kinase OS=Homo sapiens OX=9606 GN=GNE PE=1 SV=1	10	7	0.944	-0.08	0.809118	0.091988	0.977132	0.660416	0.723896	-0.0333753	0.180182
Q68D85	Natural cytotoxicity triggering receptor 3 ligand 1 OS=Homo sapiens OX=9606 GN=NCR3LG1 PE=1 SV=1	5	2	0.773	-0.37	0.0845436	1.07292	1.04913	0.661253	0.724564	0.0691987	0.179632
Q6Y288	Beta-1,3-glucosyltransferase OS=Homo sapiens OX=9606 GN=B3GLCT PE=1 SV=2	6	6	0.983	-0.02	0.911702	0.0401471	0.98853	0.66199	0.725244	-0.0166433	0.179148
Q9NVW2	E3 ubiquitin-protein ligase RLIM OS=Homo sapiens OX=9606 GN=RLIM PE=1 SV=3	7	6	0.986	-0.02	0.843127	0.0741071	0.980735	0.662118	0.725255	-0.0280654	0.179064
#CONTAM#O77727	Keratin, type I cytoskeletal 15 CONTAMINANT OS=Ovis aries GN=KRT15 PE=2 SV=1	47	1	1.008	0.01	0.885034	0.0530402	0.988496	0.662777	0.725849	-0.0166932	0.178632
Q00013	55 kDa erythrocyte membrane protein OS=Homo sapiens OX=9606 GN=MPP1 PE=1 SV=2	23	11	1.004	0.01	0.817919	0.0872898	1.0092	0.66292	0.725876	0.0132115	0.178539
Q9NZM1	Myoferlin OS=Homo sapiens OX=9606 GN=MYOF PE=1 SV=1	25	15	0.682	-0.55	0.00116942	2.93203	1.07692	0.663218	0.726074	0.10691	0.178343
Q14520	Hyaluronan-binding protein 2 OS=Homo sapiens OX=9606 GN=HABP2 PE=1 SV=1	2	1	1	0	0.993864	0.00267324	0.981603	0.663353	0.726093	-0.0267889	0.178255
Q9H3Z4	DnaJ homolog subfamily C member 5 OS=Homo sapiens OX=9606 GN=DNAJC5 PE=1 SV=1	1	1	0.934	-0.1	0.950414	0.0220871	1.05948	0.663665	0.726306	0.0833626	0.178051
Q8WY22	BRI3-binding protein OS=Homo sapiens OX=9606 GN=BRI3BP PE=1 SV=1	5	2	0.762	-0.39	0.0130256	1.8852	0.984686	0.664067	0.726618	-0.0222645	0.177788
Q9UQC2	GRB2-associated-binding protein 2 OS=Homo sapiens OX=9606 GN=GAB2 PE=1 SV=1	2	1	1.149	0.2	0.276126	0.558893	0.948997	0.665204	0.727732	-0.0755245	0.177045
P11908	Ribose-phosphate pyrophosphokinase 2 OS=Homo sapiens OX=9606 GN=PRPS2 PE=1 SV=2	54	8	0.957	-0.06	0.538539	0.268783	0.983951	0.666245	0.728742	-0.0233416	0.176366
Q99766	ATP synthase subunit s, mitochondrial OS=Homo sapiens OX=9606 GN=DMAC2L PE=1 SV=3	1	1	1.047	0.07	0.999528	0.000205031	0.956647	0.666561	0.728959	-0.0639407	0.17616
Q9Y2L9	Leucine-rich repeat and calponin homology domain-containing protein 1 OS=Homo sapiens OX=9606 GN=LRCH1 PE=1 SV=3	2	1	1.01	0.01	0.965325	0.0153262	1.04648	0.667228	0.729559	0.0655497	0.175726
Q9BTF0	THUMP domain-containing protein 2 OS=Homo sapiens OX=9606 GN=THUMPD2 PE=1 SV=2	1	1	0.793	-0.33	0.0310119	1.50847	1.06786	0.667535	0.729766	0.0947281	0.175526
P31350	Ribonucleoside-diphosphate reductase subunit M2 OS=Homo sapiens OX=9606 GN=RRM2 PE=1 SV=1	87	21	0.724	-0.47	0.000626385	3.20316	1.03744	0.668211	0.730375	0.0530238	0.175087
Q16878	Cysteine dioxygenase type 1 OS=Homo sapiens OX=9606 GN=CDO1 PE=1 SV=2	8	1	1.03	0.04	0.979998	0.00877472	0.973327	0.668585	0.730656	-0.0390038	0.174843
Q6P2I3	Fumarylacetoacetate hydrolase domain-containing protein 2B OS=Homo sapiens OX=9606 GN=FAHD2B PE=1 SV=1	30	1	0.955	-0.07	0.995048	0.00215596	0.982866	0.668945	0.73092	-0.024933	0.174609
P07311	Acylphosphatase-1 OS=Homo sapiens OX=9606 GN=ACYP1 PE=1 SV=2	13	6	1.269	0.34	0.0641644	1.19271	0.981339	0.669187	0.731055	-0.0271771	0.174452
Q4KWH8	1-phosphatidylinositol 4,5-bisphosphate phosphodiesterase eta-1 OS=Homo sapiens OX=9606 GN=PLCH1 PE=1 SV=1	5	1	0.941	-0.09	0.825935	0.083054	0.986808	0.670187	0.732017	-0.019158	0.173804
P39060	Collagen alpha-1(XVIII) chain OS=Homo sapiens OX=9606 GN=COL18A1 PE=1 SV=5	2	1	0.744	-0.43	0.000359476	3.44433	0.97369	0.67045	0.732176	-0.0384663	0.173633
P02649	Apolipoprotein E OS=Homo sapiens OX=9606 GN=APOE PE=1 SV=1	2	1	0.946	-0.08	0.312214	0.505547	0.980398	0.670765	0.73239	-0.0285603	0.17343
Q96QC0	Serine/threonine-protein phosphatase 1 regulatory subunit 10 OS=Homo sapiens OX=9606 GN=PPP1R10 PE=1 SV=1	40	21	0.962	-0.06	0.376522	0.42421	1.01152	0.671362	0.732757	0.0165267	0.173043
Q8IWF2	FAD-dependent oxidoreductase domain-containing protein 2 OS=Homo sapiens OX=9606 GN=FOXRED2 PE=1 SV=1	2	1	0.968	-0.05	0.99792	0.000904135	0.932499	0.671367	0.732769	-0.100827	0.17304
P36542	ATP synthase subunit gamma, mitochondrial OS=Homo sapiens OX=9606 GN=ATP5F1C PE=1 SV=1	97	19	1.232	0.3	0.027591	1.55923	0.977328	0.671468	0.732789	-0.0330855	0.172975
Q99856	AT-rich interactive domain-containing protein 3A OS=Homo sapiens OX=9606 GN=ARID3A PE=1 SV=2	16	10	1.045	0.06	0.296116	0.528538	0.990571	0.671575	0.732867	-0.0136683	0.172905
O43502	DNA repair protein RAD51 homolog 3 OS=Homo sapiens OX=9606 GN=RAD51C PE=1 SV=1	4	2	0.991	-0.01	0.996327	0.00159815	0.966623	0.671795	0.732912	-0.0489754	0.172763
Q9Y584	Mitochondrial import inner membrane translocase subunit Tim22 OS=Homo sapiens OX=9606 GN=TIMM22 PE=1 SV=2	2	2	0.897	-0.16	0.0904166	1.04375	1.01744	0.673683	0.734672	0.0249481	0.171545
Q13136	Liprin-alpha-1 OS=Homo sapiens OX=9606 GN=PPFIA1 PE=1 SV=1	107	35	0.997	0	0.999927	3.18807e-05	0.991963	0.673687	0.734797	-0.0116418	0.171542
Q6UXD5	Seizure 6-like protein 2 OS=Homo sapiens OX=9606 GN=SEZ6L2 PE=1 SV=2	1	1	0.753	-0.41	0.0325822	1.48702	0.975922	0.673987	0.73487	-0.0351623	0.171348
Q16637	Survival motor neuron protein OS=Homo sapiens OX=9606 GN=SMN1 PE=1 SV=1	23	9	1.115	0.16	0.193985	0.712231	0.984914	0.674129	0.734895	-0.0219298	0.171257
Q9H063	Repressor of RNA polymerase III transcription MAF1 homolog OS=Homo sapiens OX=9606 GN=MAF1 PE=1 SV=2	4	3	1.04	0.06	0.302325	0.519526	0.979423	0.674621	0.735301	-0.0299956	0.17094
Q9NUG6	p53 and DNA damage-regulated protein 1 OS=Homo sapiens OX=9606 GN=PDRG1 PE=1 SV=2	6	5	1.065	0.09	0.300535	0.522105	1.02169	0.674887	0.735461	0.0309595	0.170769
O95210	Starch-binding domain-containing protein 1 OS=Homo sapiens OX=9606 GN=STBD1 PE=1 SV=1	2	2	0.979	-0.03	0.667715	0.175409	1.02723	0.675558	0.736063	0.0387611	0.170337
Q8WY36	HMG box transcription factor BBX OS=Homo sapiens OX=9606 GN=BBX PE=1 SV=1	3	2	1.096	0.13	0.471171	0.326822	1.04051	0.676168	0.736563	0.0572855	0.169945
Q96GY0	Zinc finger C2HC domain-containing protein 1A OS=Homo sapiens OX=9606 GN=ZC2HC1A PE=1 SV=2	5	4	1.038	0.05	0.476639	0.32181	0.972871	0.676256	0.736598	-0.0396801	0.169889
O94901	SUN domain-containing protein 1 OS=Homo sapiens OX=9606 GN=SUN1 PE=1 SV=4	3	2	0.744	-0.43	0.00569408	2.24458	1.06676	0.676428	0.736621	0.0932302	0.169779
O94905	Erlin-2 OS=Homo sapiens OX=9606 GN=ERLIN2 PE=1 SV=1	44	13	0.996	-0.01	0.785402	0.104908	1.05638	0.676948	0.737057	0.0791264	0.169445
P60891	Ribose-phosphate pyrophosphokinase 1 OS=Homo sapiens OX=9606 GN=PRPS1 PE=1 SV=2	68	11	0.921	-0.12	0.00998413	2.00069	1.0154	0.677153	0.737151	0.022047	0.169313
P50583	Bis(5'-nucleosyl)-tetraphosphatase [asymmetrical] OS=Homo sapiens OX=9606 GN=NUDT2 PE=1 SV=3	4	4	1.073	0.1	0.277318	0.557022	1.03302	0.679145	0.739189	0.0468613	0.168038
Q8IXW5	Putative RNA polymerase II subunit B1 CTD phosphatase RPAP2 OS=Homo sapiens OX=9606 GN=RPAP2 PE=1 SV=1	3	3	0.916	-0.13	0.825745	0.0831542	1.03285	0.679321	0.73925	0.0466306	0.167925
Q15814	Tubulin-specific chaperone C OS=Homo sapiens OX=9606 GN=TBCC PE=1 SV=2	17	9	0.991	-0.01	0.99617	0.00166648	0.989178	0.679878	0.739726	-0.0156986	0.167569
Q9H2P9	Diphthine methyl ester synthase OS=Homo sapiens OX=9606 GN=DPH5 PE=1 SV=2	22	9	0.902	-0.15	0.431064	0.365458	1.01473	0.680558	0.740214	0.021091	0.167135
Q02878	60S ribosomal protein L6 OS=Homo sapiens OX=9606 GN=RPL6 PE=1 SV=3	71	25	1.202	0.27	0.0667111	1.1758	0.969161	0.680565	0.740336	-0.0451918	0.16713
Q9BZF9	Uveal autoantigen with coiled-coil domains and ankyrin repeats OS=Homo sapiens OX=9606 GN=UACA PE=1 SV=2	28	18	0.948	-0.08	0.69401	0.158634	0.9897	0.681439	0.741033	-0.014937	0.166573
Q96I99	Succinate--CoA ligase [GDP-forming] subunit beta, mitochondrial OS=Homo sapiens OX=9606 GN=SUCLG2 PE=1 SV=2	80	22	1.068	0.1	0.534617	0.271957	0.990458	0.682378	0.741924	-0.0138328	0.165975
P48200	Iron-responsive element-binding protein 2 OS=Homo sapiens OX=9606 GN=IREB2 PE=1 SV=4	4	3	1.218	0.28	0.00168907	2.77235	0.979732	0.682754	0.742203	-0.0295412	0.165735
P23396	40S ribosomal protein S3 OS=Homo sapiens OX=9606 GN=RPS3 PE=1 SV=2	158	28	1.005	0.01	0.969189	0.0135914	1.03462	0.683388	0.742761	0.0490981	0.165332
Q9UL15	BAG family molecular chaperone regulator 5 OS=Homo sapiens OX=9606 GN=BAG5 PE=1 SV=1	6	5	1.038	0.05	0.971123	0.0127257	0.98768	0.684016	0.743312	-0.0178837	0.164934
Q9HBL7	Plasminogen receptor (KT) OS=Homo sapiens OX=9606 GN=PLGRKT PE=1 SV=1	4	2	0.794	-0.33	0.364503	0.438299	1.059	0.684326	0.743391	0.0827037	0.164737
O14523	Phospholipid transfer protein C2CD2L OS=Homo sapiens OX=9606 GN=C2CD2L PE=1 SV=3	1	1	0.967	-0.05	0.378438	0.422005	1.02276	0.684329	0.743519	0.0324673	0.164735
P23743	Diacylglycerol kinase alpha OS=Homo sapiens OX=9606 GN=DGKA PE=1 SV=3	1	1	0.943	-0.08	0.825062	0.0835133	1.11513	0.684885	0.743742	0.157212	0.164382
P61927	60S ribosomal protein L37 OS=Homo sapiens OX=9606 GN=RPL37 PE=1 SV=2	52	15	1.512	0.6	0.000621944	3.20625	0.964943	0.68501	0.743865	-0.051485	0.164303
Q9H790	Exonuclease V OS=Homo sapiens OX=9606 GN=EXO5 PE=1 SV=1	1	1	1.056	0.08	0.894439	0.0484494	0.939844	0.685013	0.74387	-0.0895066	0.164301
Q9H6X2	Anthrax toxin receptor 1 OS=Homo sapiens OX=9606 GN=ANTXR1 PE=1 SV=2	2	2	0.743	-0.43	0.276872	0.557721	0.941207	0.686122	0.744815	-0.0874159	0.163599
Q86YV5	Inactive tyrosine-protein kinase PRAG1 OS=Homo sapiens OX=9606 GN=PRAG1 PE=1 SV=4	1	1	0.972	-0.04	0.999989	4.62615e-06	0.981479	0.687562	0.746247	-0.0269702	0.162688
Q9ULW3	Activator of basal transcription 1 OS=Homo sapiens OX=9606 GN=ABT1 PE=1 SV=1	8	5	0.923	-0.12	0.211133	0.675444	0.985928	0.689228	0.747924	-0.0204463	0.161637
Q5T6V5	Queuosine salvage protein OS=Homo sapiens OX=9606 GN=C9orf64 PE=1 SV=1	9	6	0.93	-0.11	0.127385	0.894882	1.0254	0.689836	0.748395	0.036182	0.161254
Q86Y91	Kinesin-like protein KIF18B OS=Homo sapiens OX=9606 GN=KIF18B PE=1 SV=4	6	4	0.943	-0.09	0.440454	0.3561	1.02907	0.689904	0.748453	0.0413469	0.161211
Q6UVK1	Chondroitin sulfate proteoglycan 4 OS=Homo sapiens OX=9606 GN=CSPG4 PE=1 SV=2	1	1	0.827	-0.27	0.0824825	1.08364	0.987302	0.690909	0.749354	-0.0184366	0.160579
O95139	NADH dehydrogenase [ubiquinone] 1 beta subcomplex subunit 6 OS=Homo sapiens OX=9606 GN=NDUFB6 PE=1 SV=3	14	7	0.959	-0.06	0.480738	0.318092	1.02864	0.691338	0.749688	0.0407398	0.160309
Q9H3L0	Cobalamin trafficking protein CblD OS=Homo sapiens OX=9606 GN=MMADHC PE=1 SV=2	1	1	0.743	-0.43	0.000269399	3.5696	0.980813	0.692458	0.75077	-0.02795	0.159607
Q9HBR0	Putative sodium-coupled neutral amino acid transporter 10 OS=Homo sapiens OX=9606 GN=SLC38A10 PE=1 SV=2	2	1	0.98	-0.03	0.995048	0.00215611	0.97313	0.692762	0.75086	-0.0392955	0.159416
Q9NZN8	CCR4-NOT transcription complex subunit 2 OS=Homo sapiens OX=9606 GN=CNOT2 PE=1 SV=1	23	10	1.011	0.02	0.789481	0.102658	1.01418	0.692783	0.750968	0.0203098	0.159402
Q5T440	Putative transferase CAF17, mitochondrial OS=Homo sapiens OX=9606 GN=IBA57 PE=1 SV=1	17	10	0.881	-0.18	0.00487837	2.31173	1.01278	0.693356	0.751288	0.0183174	0.159044
Q9H977	WD repeat-containing protein 54 OS=Homo sapiens OX=9606 GN=WDR54 PE=1 SV=1	3	2	0.804	-0.31	0.985412	0.00638226	0.932717	0.693422	0.751348	-0.100489	0.159003
Q5TGZ0	MICOS complex subunit MIC10 OS=Homo sapiens OX=9606 GN=MICOS10 PE=1 SV=1	2	1	0.818	-0.29	0.98159	0.00806994	1.08784	0.694226	0.752028	0.121462	0.158499
P84243	Histone H3.3 OS=Homo sapiens OX=9606 GN=H3-3A PE=1 SV=2	32	3	0.934	-0.1	0.97552	0.0107639	0.981568	0.696125	0.753953	-0.0268401	0.157313
Q14653	Interferon regulatory factor 3 OS=Homo sapiens OX=9606 GN=IRF3 PE=1 SV=1	9	5	0.945	-0.08	0.529991	0.275731	1.01328	0.696333	0.754046	0.019039	0.157183
Q13416	Origin recognition complex subunit 2 OS=Homo sapiens OX=9606 GN=ORC2 PE=1 SV=2	27	9	1.076	0.11	0.208794	0.680282	1.02163	0.697036	0.754674	0.0308741	0.156745
Q9UL12	Sarcosine dehydrogenase, mitochondrial OS=Homo sapiens OX=9606 GN=SARDH PE=1 SV=1	1	1	0.946	-0.08	0.996078	0.00170679	1.05236	0.697697	0.755258	0.0736221	0.156333
P11310	Medium-chain specific acyl-CoA dehydrogenase, mitochondrial OS=Homo sapiens OX=9606 GN=ACADM PE=1 SV=1	77	28	1.007	0.01	0.999825	7.59634e-05	0.992164	0.699269	0.756827	-0.0113498	0.155356
Q96Q45	Transmembrane protein 237 OS=Homo sapiens OX=9606 GN=TMEM237 PE=1 SV=2	5	4	0.854	-0.23	0.00283955	2.54675	0.980192	0.69954	0.756988	-0.0288636	0.155187
O60921	Checkpoint protein HUS1 OS=Homo sapiens OX=9606 GN=HUS1 PE=1 SV=1	2	1	0.806	-0.31	0.599245	0.222396	1.058	0.700157	0.757523	0.0813384	0.154804
Q9BUA3	Spindlin interactor and repressor of chromatin-binding protein OS=Homo sapiens OX=9606 GN=SPINDOC PE=1 SV=3	5	4	0.918	-0.12	0.975912	0.0105894	0.937274	0.700315	0.757561	-0.0934575	0.154706
Q9UEY8	Gamma-adducin OS=Homo sapiens OX=9606 GN=ADD3 PE=1 SV=1	47	23	0.89	-0.17	0.00847394	2.07191	1.01143	0.70167	0.758776	0.016401	0.153867
Q5T280	Putative methyltransferase C9orf114 OS=Homo sapiens OX=9606 GN=SPOUT1 PE=1 SV=3	3	3	1.267	0.34	0.0681351	1.16663	0.974955	0.701684	0.758894	-0.0365923	0.153859
Q8IUR0	Trafficking protein particle complex subunit 5 OS=Homo sapiens OX=9606 GN=TRAPPC5 PE=1 SV=1	6	3	0.909	-0.14	0.935185	0.0291025	1.09982	0.702558	0.759588	0.137268	0.153318
Q8IUF8	Ribosomal oxygenase 2 OS=Homo sapiens OX=9606 GN=RIOX2 PE=1 SV=1	12	10	1.009	0.01	0.990154	0.00429719	1.01135	0.70465	0.761717	0.0162799	0.152027
P60033	CD81 antigen OS=Homo sapiens OX=9606 GN=CD81 PE=1 SV=1	7	2	0.662	-0.6	0.622975	0.205529	0.967066	0.704902	0.761856	-0.0483138	0.151871
Q99575	Ribonucleases P/MRP protein subunit POP1 OS=Homo sapiens OX=9606 GN=POP1 PE=1 SV=2	17	9	0.774	-0.37	0.00828307	2.08181	1.04722	0.705088	0.761924	0.0665626	0.151757
O75150	E3 ubiquitin-protein ligase BRE1B OS=Homo sapiens OX=9606 GN=RNF40 PE=1 SV=5	106	45	1.039	0.05	0.416326	0.380567	0.991499	0.706061	0.762843	-0.0123172	0.151158
P35556	Fibrillin-2 OS=Homo sapiens OX=9606 GN=FBN2 PE=1 SV=3	4	2	0.735	-0.44	0.0512928	1.28994	1.11654	0.707922	0.764625	0.159029	0.150014
Q9P0V9	Septin-10 OS=Homo sapiens OX=9606 GN=SEPTIN10 PE=1 SV=2	39	8	1.028	0.04	0.813153	0.0898278	0.986411	0.707959	0.764719	-0.0197399	0.149992
O00592	Podocalyxin OS=Homo sapiens OX=9606 GN=PODXL PE=1 SV=2	12	5	0.886	-0.17	0.00904955	2.04337	1.01346	0.708578	0.76516	0.0192891	0.149612
Q9UBQ6	Exostosin-like 2 OS=Homo sapiens OX=9606 GN=EXTL2 PE=1 SV=1	4	3	0.879	-0.19	0.044071	1.35585	0.975947	0.709638	0.766152	-0.0351257	0.148963
Q99755	Phosphatidylinositol 4-phosphate 5-kinase type-1 alpha OS=Homo sapiens OX=9606 GN=PIP5K1A PE=1 SV=1	2	1	1.023	0.03	0.927501	0.0326855	0.961201	0.709745	0.766171	-0.0570907	0.148898
O60282	Kinesin heavy chain isoform 5C OS=Homo sapiens OX=9606 GN=KIF5C PE=1 SV=1	69	4	1.108	0.15	0.0777909	1.10907	1.02417	0.71023	0.766543	0.0344595	0.148601
P00367	Glutamate dehydrogenase 1, mitochondrial OS=Homo sapiens OX=9606 GN=GLUD1 PE=1 SV=2	205	40	1.013	0.02	0.999844	6.76893e-05	0.99026	0.710962	0.767198	-0.0141211	0.148154
Q8N5S9	Calcium/calmodulin-dependent protein kinase kinase 1 OS=Homo sapiens OX=9606 GN=CAMKK1 PE=1 SV=2	4	4	1.011	0.02	0.985922	0.0061574	1.01678	0.711469	0.767611	0.0240108	0.147844
Q9H1K0	Rabenosyn-5 OS=Homo sapiens OX=9606 GN=RBSN PE=1 SV=2	11	6	1.017	0.02	0.939609	0.0270528	0.994698	0.712044	0.768097	-0.00767002	0.147493
Q9H3G5	Probable serine carboxypeptidase CPVL OS=Homo sapiens OX=9606 GN=CPVL PE=1 SV=2	40	14	0.926	-0.11	0.20574	0.686681	1.00692	0.712392	0.768339	0.00995574	0.147281
Q9UGQ2	Calcium channel flower homolog OS=Homo sapiens OX=9606 GN=CACFD1 PE=1 SV=1	3	2	0.831	-0.27	0.370488	0.431226	1.03259	0.713505	0.769405	0.0462625	0.146603
Q9ULH1	Arf-GAP with SH3 domain, ANK repeat and PH domain-containing protein 1 OS=Homo sapiens OX=9606 GN=ASAP1 PE=1 SV=4	11	4	0.858	-0.22	0.0982588	1.00763	1.02885	0.713881	0.769676	0.0410275	0.146374
Q9P032	NADH dehydrogenase [ubiquinone] 1 alpha subcomplex assembly factor 4 OS=Homo sapiens OX=9606 GN=NDUFAF4 PE=1 SV=1	22	9	1.083	0.12	0.569181	0.244749	0.975355	0.714123	0.769755	-0.036	0.146227
Q13099	Intraflagellar transport protein 88 homolog OS=Homo sapiens OX=9606 GN=IFT88 PE=1 SV=3	3	2	1.069	0.1	0.807278	0.0929768	0.995725	0.714203	0.769803	-0.0061813	0.146178
P55347	Homeobox protein PKNOX1 OS=Homo sapiens OX=9606 GN=PKNOX1 PE=1 SV=3	2	1	1.327	0.41	0.0136786	1.86396	1.05687	0.714524	0.769967	0.0797927	0.145983
P48509	CD151 antigen OS=Homo sapiens OX=9606 GN=CD151 PE=1 SV=3	22	8	0.442	-1.18	0.0147536	1.8311	1.16178	0.715168	0.770526	0.216334	0.145592
Q32P41	tRNA (guanine(37)-N1)-methyltransferase OS=Homo sapiens OX=9606 GN=TRMT5 PE=1 SV=2	17	10	1.065	0.09	0.126528	0.897812	1.02003	0.71533	0.770567	0.0286135	0.145493
Q8NEW0	Zinc transporter 7 OS=Homo sapiens OX=9606 GN=SLC30A7 PE=2 SV=1	4	2	0.878	-0.19	0.42054	0.376193	1.05751	0.716225	0.771396	0.0806672	0.144951
Q86VU5	Catechol O-methyltransferase domain-containing protein 1 OS=Homo sapiens OX=9606 GN=COMTD1 PE=1 SV=1	3	2	0.895	-0.16	0.27972	0.553276	1.04719	0.716379	0.771428	0.0665212	0.144857
P21926	CD9 antigen OS=Homo sapiens OX=9606 GN=CD9 PE=1 SV=4	14	6	0.446	-1.16	0.473421	0.324753	1.15247	0.71678	0.771724	0.204726	0.144614
Q5VZ89	DENN domain-containing protein 4C OS=Homo sapiens OX=9606 GN=DENND4C PE=1 SV=3	1	1	0.937	-0.09	0.538068	0.269163	1.04311	0.717802	0.772691	0.060898	0.143995
Q9ULV4	Coronin-1C OS=Homo sapiens OX=9606 GN=CORO1C PE=1 SV=1	109	31	0.943	-0.08	0.194013	0.71217	0.99009	0.71984	0.774749	-0.0143681	0.142764
#CONTAM#P04264	Keratin, type II cytoskeletal 1 CONTAMINANT OS=Homo sapiens GN=KRT1 PE=1 SV=6	170	40	1.117	0.16	0.982022	0.00787884	0.904593	0.720933	0.77579	-0.144659	0.142105
O14715	RANBP2-like and GRIP domain-containing protein 8 OS=Homo sapiens OX=9606 GN=RGPD8 PE=1 SV=2	110	1	0.889	-0.17	0.647961	0.188451	1.06876	0.721326	0.776078	0.0959374	0.141869
Q9H892	Tetratricopeptide repeat protein 12 OS=Homo sapiens OX=9606 GN=TTC12 PE=1 SV=2	2	2	0.785	-0.35	0.197954	0.703437	1.28402	0.72169	0.776335	0.360664	0.141649
O15126	Secretory carrier-associated membrane protein 1 OS=Homo sapiens OX=9606 GN=SCAMP1 PE=1 SV=2	34	12	0.825	-0.28	0.0641795	1.1926	1.0242	0.722305	0.776861	0.0344908	0.14128
Q9BW19	Kinesin-like protein KIFC1 OS=Homo sapiens OX=9606 GN=KIFC1 PE=1 SV=2	15	9	0.937	-0.09	0.0540345	1.26733	0.987688	0.722572	0.777013	-0.0178732	0.141119
P62328	Thymosin beta-4 OS=Homo sapiens OX=9606 GN=TMSB4X PE=1 SV=2	20	4	1.28	0.36	0.0136207	1.8658	1.0563	0.722733	0.777051	0.0790161	0.141022
Q9BTX7	Alpha-tocopherol transfer protein-like OS=Homo sapiens OX=9606 GN=TTPAL PE=1 SV=2	1	1	0.928	-0.11	0.890466	0.0503827	0.971907	0.723173	0.777389	-0.0411093	0.140758
P80297	Metallothionein-1X OS=Homo sapiens OX=9606 GN=MT1X PE=1 SV=1	21	1	1.309	0.39	0.383068	0.416724	1.0568	0.72343	0.77753	0.0796963	0.140603
P42694	Probable helicase with zinc finger domain OS=Homo sapiens OX=9606 GN=HELZ PE=1 SV=2	9	3	1.076	0.11	0.353585	0.451506	0.985554	0.723974	0.777979	-0.0209932	0.140277
Q9UQ13	Leucine-rich repeat protein SHOC-2 OS=Homo sapiens OX=9606 GN=SHOC2 PE=1 SV=2	16	11	0.992	-0.01	0.999991	3.8192e-06	0.98554	0.724217	0.778105	-0.0210132	0.140131
P36404	ADP-ribosylation factor-like protein 2 OS=Homo sapiens OX=9606 GN=ARL2 PE=1 SV=4	23	10	1.023	0.03	0.295758	0.529063	1.00921	0.72455	0.778327	0.013226	0.139932
Q8NFF5	FAD synthase OS=Homo sapiens OX=9606 GN=FLAD1 PE=1 SV=1	10	5	1.038	0.05	0.192237	0.716163	0.986187	0.724768	0.778427	-0.0200673	0.139801
P59998	Actin-related protein 2/3 complex subunit 4 OS=Homo sapiens OX=9606 GN=ARPC4 PE=1 SV=3	63	16	1.016	0.02	0.583204	0.23418	0.985167	0.725009	0.77855	-0.0215602	0.139657
Q96RS0	Trimethylguanosine synthase OS=Homo sapiens OX=9606 GN=TGS1 PE=1 SV=3	3	2	1.025	0.04	0.707029	0.150563	0.984919	0.725818	0.779283	-0.0219232	0.139172
Q9BUB5	MAP kinase-interacting serine/threonine-protein kinase 1 OS=Homo sapiens OX=9606 GN=MKNK1 PE=1 SV=1	3	1	0.991	-0.01	0.982192	0.00780369	0.950647	0.726291	0.779625	-0.0730187	0.138889
O00469	Procollagen-lysine,2-oxoglutarate 5-dioxygenase 2 OS=Homo sapiens OX=9606 GN=PLOD2 PE=1 SV=2	43	21	0.863	-0.21	0.00307232	2.51253	1.00616	0.726388	0.779656	0.00886253	0.138831
O15162	Phospholipid scramblase 1 OS=Homo sapiens OX=9606 GN=PLSCR1 PE=1 SV=1	6	3	0.858	-0.22	0.0708035	1.14995	1.02597	0.7267	0.779824	0.0369919	0.138645
Q9BVA1	Tubulin beta-2B chain OS=Homo sapiens OX=9606 GN=TUBB2B PE=1 SV=1	407	2	1.041	0.06	0.251762	0.599009	0.987592	0.727055	0.78007	-0.0180123	0.138432
P13645	Keratin, type I cytoskeletal 10 OS=Homo sapiens OX=9606 GN=KRT10 PE=1 SV=6	104	19	1.115	0.16	0.999844	6.76708e-05	0.937461	0.727471	0.78038	-0.0931692	0.138184
Q6P4R8	Nuclear factor related to kappa-B-binding protein OS=Homo sapiens OX=9606 GN=NFRKB PE=1 SV=2	3	2	1.156	0.21	0.264992	0.576768	0.99179	0.728	0.780712	-0.0118927	0.137869
Q8NCC3	Phospholipase A2 group XV OS=Homo sapiens OX=9606 GN=PLA2G15 PE=1 SV=2	5	3	0.852	-0.23	0.0150913	1.82127	1.02515	0.728033	0.780812	0.0358381	0.137849
O15031	Plexin-B2 OS=Homo sapiens OX=9606 GN=PLXNB2 PE=1 SV=3	75	37	0.853	-0.23	0.0607798	1.21624	1.0125	0.729977	0.782537	0.0179274	0.136691
Q9Y3Z3	Deoxynucleoside triphosphate triphosphohydrolase SAMHD1 OS=Homo sapiens OX=9606 GN=SAMHD1 PE=1 SV=2	77	28	1.045	0.06	0.00870642	2.06016	1.00738	0.729988	0.782661	0.010609	0.136684
Q9NQV6	PR domain zinc finger protein 10 OS=Homo sapiens OX=9606 GN=PRDM10 PE=1 SV=3	3	2	0.967	-0.05	0.998692	0.000568441	1.03258	0.731439	0.783956	0.0462471	0.135822
Q9NZB8	Molybdenum cofactor biosynthesis protein 1 OS=Homo sapiens OX=9606 GN=MOCS1 PE=1 SV=3	2	1	0.998	0	0.903312	0.0441623	1.10016	0.732611	0.785076	0.137719	0.135127
P50749	Ras association domain-containing protein 2 OS=Homo sapiens OX=9606 GN=RASSF2 PE=1 SV=1	1	1	1.264	0.34	0.538225	0.269036	1.03886	0.732778	0.785119	0.0549997	0.135028
Q7L273	BTB/POZ domain-containing protein KCTD9 OS=Homo sapiens OX=9606 GN=KCTD9 PE=1 SV=1	3	3	0.983	-0.02	0.96272	0.0165	0.98397	0.733297	0.785539	-0.0233133	0.13472
P62280	40S ribosomal protein S11 OS=Homo sapiens OX=9606 GN=RPS11 PE=1 SV=3	65	21	1.057	0.08	0.802512	0.0955487	1.02788	0.733504	0.785625	0.0396696	0.134597
Q8TDD1	ATP-dependent RNA helicase DDX54 OS=Homo sapiens OX=9606 GN=DDX54 PE=1 SV=2	52	27	1.052	0.07	0.460295	0.336964	0.983353	0.734946	0.787033	-0.024219	0.133745
P63151	Serine/threonine-protein phosphatase 2A 55 kDa regulatory subunit B alpha isoform OS=Homo sapiens OX=9606 GN=PPP2R2A PE=1 SV=1	97	19	0.987	-0.02	0.9315	0.0308172	0.991182	0.735173	0.787139	-0.012778	0.13361
O14497	AT-rich interactive domain-containing protein 1A OS=Homo sapiens OX=9606 GN=ARID1A PE=1 SV=3	54	25	0.987	-0.02	0.896495	0.047452	0.991975	0.735929	0.787812	-0.0116244	0.133164
Q0VDF9	Heat shock 70 kDa protein 14 OS=Homo sapiens OX=9606 GN=HSPA14 PE=1 SV=1	27	16	1.035	0.05	0.578504	0.237693	1.01211	0.736462	0.788247	0.0173667	0.13285
Q96NI8	Zinc finger protein 570 OS=Homo sapiens OX=9606 GN=ZNF570 PE=2 SV=1	8	1	0.859	-0.22	0.134149	0.872414	0.988557	0.737026	0.788713	-0.0166046	0.132517
O15530	3-phosphoinositide-dependent protein kinase 1 OS=Homo sapiens OX=9606 GN=PDPK1 PE=1 SV=1	5	4	0.975	-0.04	0.698003	0.156143	1.03697	0.737217	0.788781	0.0523674	0.132405
Q12874	Splicing factor 3A subunit 3 OS=Homo sapiens OX=9606 GN=SF3A3 PE=1 SV=1	93	37	1.042	0.06	0.513099	0.289799	1.00618	0.738694	0.790224	0.00888784	0.131536
Q3ZAQ7	Vacuolar ATPase assembly integral membrane protein VMA21 OS=Homo sapiens OX=9606 GN=VMA21 PE=1 SV=1	2	1	0.926	-0.11	0.392945	0.405668	0.985582	0.738887	0.790294	-0.0209522	0.131422
P36507	Dual specificity mitogen-activated protein kinase kinase 2 OS=Homo sapiens OX=9606 GN=MAP2K2 PE=1 SV=1	33	10	1.112	0.15	0.0215592	1.66637	0.989909	0.740156	0.791515	-0.0146321	0.130677
P41223	Protein BUD31 homolog OS=Homo sapiens OX=9606 GN=BUD31 PE=1 SV=2	26	12	1.015	0.02	0.998803	0.000520057	1.0168	0.740375	0.791612	0.0240323	0.130548
Q06787	Synaptic functional regulator FMR1 OS=Homo sapiens OX=9606 GN=FMR1 PE=1 SV=1	14	5	1.151	0.2	0.481588	0.317325	0.976518	0.740638	0.791757	-0.0342814	0.130394
Q9Y2C4	Nuclease EXOG, mitochondrial OS=Homo sapiens OX=9606 GN=EXOG PE=1 SV=2	7	3	0.992	-0.01	0.984669	0.00670964	1.02428	0.743013	0.794035	0.0346107	0.129004
O60290	Zinc finger protein 862 OS=Homo sapiens OX=9606 GN=ZNF862 PE=2 SV=2	2	1	0.969	-0.05	0.754582	0.122293	1.01653	0.743027	0.794157	0.0236535	0.128995
Q13112	Chromatin assembly factor 1 subunit B OS=Homo sapiens OX=9606 GN=CHAF1B PE=1 SV=1	11	8	0.967	-0.05	0.680085	0.167437	1.00775	0.744693	0.795678	0.0111349	0.128023
Q9NXG6	Transmembrane prolyl 4-hydroxylase OS=Homo sapiens OX=9606 GN=P4HTM PE=1 SV=2	6	5	0.982	-0.03	0.951992	0.0213667	0.988938	0.745507	0.796307	-0.0160482	0.127548
Q9P0N9	TBC1 domain family member 7 OS=Homo sapiens OX=9606 GN=TBC1D7 PE=1 SV=1	4	2	0.846	-0.24	0.0373795	1.42737	1.0308	0.745585	0.796356	0.0437601	0.127503
Q8NC96	Adaptin ear-binding coat-associated protein 1 OS=Homo sapiens OX=9606 GN=NECAP1 PE=1 SV=2	12	3	1.16	0.21	0.127616	0.894095	0.974329	0.745668	0.79641	-0.0375187	0.127455
Q9H7E2	Tudor domain-containing protein 3 OS=Homo sapiens OX=9606 GN=TDRD3 PE=1 SV=1	9	5	1.133	0.18	0.0652019	1.18574	0.990738	0.746155	0.796651	-0.0134247	0.127171
Q8TBG4	Ethanolamine-phosphate phospho-lyase OS=Homo sapiens OX=9606 GN=ETNPPL PE=1 SV=1	1	1	1.122	0.17	0.254795	0.593809	0.981696	0.746248	0.796689	-0.0266512	0.127117
Q8N5H3	Leucine repeat adapter protein 25 OS=Homo sapiens OX=9606 GN=FAM89B PE=1 SV=2	1	1	1.162	0.22	0.559136	0.252483	0.957874	0.746816	0.797119	-0.0620928	0.126787
Q6PIJ6	F-box only protein 38 OS=Homo sapiens OX=9606 GN=FBXO38 PE=1 SV=3	3	2	0.842	-0.25	0.0240802	1.61834	0.986638	0.747093	0.797278	-0.0194075	0.126625
Q9BXY0	Protein MAK16 homolog OS=Homo sapiens OX=9606 GN=MAK16 PE=1 SV=2	7	3	0.818	-0.29	0.0721356	1.14185	1.07358	0.747836	0.797933	0.102429	0.126194
Q12974	Protein tyrosine phosphatase type IVA 2 OS=Homo sapiens OX=9606 GN=PTP4A2 PE=1 SV=1	19	3	1.048	0.07	0.553861	0.256599	0.988951	0.74807	0.798045	-0.0160297	0.126057
Q9Y3E0	Vesicle transport protein GOT1B OS=Homo sapiens OX=9606 GN=GOLT1B PE=1 SV=1	2	1	0.752	-0.41	0.176914	0.752237	1.00036	0.748392	0.79825	0.000516577	0.125871
Q9H7L9	Sin3 histone deacetylase corepressor complex component SDS3 OS=Homo sapiens OX=9606 GN=SUDS3 PE=1 SV=2	8	5	1.069	0.1	0.247449	0.606515	0.990347	0.749463	0.799255	-0.0139942	0.12525
A1XBS5	CBY1-interacting BAR domain-containing protein 1 OS=Homo sapiens OX=9606 GN=CIBAR1 PE=1 SV=2	2	2	0.937	-0.09	0.805593	0.0938844	0.993784	0.751593	0.801388	-0.00899626	0.124017
P53602	Diphosphomevalonate decarboxylase OS=Homo sapiens OX=9606 GN=MVD PE=1 SV=1	15	9	1.02	0.03	0.909958	0.0409784	0.99546	0.752331	0.802036	-0.00656453	0.123591
Q9H0X4	Protein FAM234A OS=Homo sapiens OX=9606 GN=FAM234A PE=1 SV=1	3	3	0.773	-0.37	2.98942e-05	4.52441	0.987638	0.752868	0.802351	-0.0179458	0.123281
Q9H8Y5	Ankyrin repeat and zinc finger domain-containing protein 1 OS=Homo sapiens OX=9606 GN=ANKZF1 PE=1 SV=1	7	5	0.965	-0.05	0.889265	0.0509688	1.01618	0.752886	0.80247	0.023155	0.123271
A0A1B0GUS4	Ubiquitin-conjugating enzyme E2 L5 OS=Homo sapiens OX=9606 GN=UBE2L5 PE=2 SV=1	39	1	1.141	0.19	0.151663	0.819119	0.988796	0.754715	0.804162	-0.0162557	0.122217
O75964	ATP synthase subunit g, mitochondrial OS=Homo sapiens OX=9606 GN=ATP5MG PE=1 SV=3	19	7	0.992	-0.01	0.937485	0.0280354	1.02308	0.758003	0.807411	0.0329216	0.120329
Q9NQX7	Integral membrane protein 2C OS=Homo sapiens OX=9606 GN=ITM2C PE=1 SV=1	1	1	1.003	0	0.977017	0.0100979	1.06215	0.758026	0.807526	0.0869911	0.120316
Q9NQC8	Intraflagellar transport protein 46 homolog OS=Homo sapiens OX=9606 GN=IFT46 PE=1 SV=1	3	2	0.999	0	0.967359	0.0144121	1.02114	0.758502	0.807779	0.0301839	0.120043
Q96RK0	Protein capicua homolog OS=Homo sapiens OX=9606 GN=CIC PE=1 SV=2	3	3	1.14	0.19	0.120237	0.919963	0.977014	0.758842	0.80787	-0.033549	0.119849
Q7Z2K6	Endoplasmic reticulum metallopeptidase 1 OS=Homo sapiens OX=9606 GN=ERMP1 PE=1 SV=2	23	11	0.599	-0.74	0.00469979	2.32792	1.09302	0.758901	0.807925	0.128317	0.119815
Q6NVH7	ATPase SWSAP1 OS=Homo sapiens OX=9606 GN=SWSAP1 PE=1 SV=1	1	1	0.917	-0.12	0.100326	0.998585	0.987053	0.75898	0.808002	-0.0188008	0.11977
Q96CW6	Probable RNA polymerase II nuclear localization protein SLC7A6OS OS=Homo sapiens OX=9606 GN=SLC7A6OS PE=1 SV=2	4	3	0.894	-0.16	0.0211578	1.67453	1.01859	0.760489	0.80926	0.0265769	0.118907
Q16584	Mitogen-activated protein kinase kinase kinase 11 OS=Homo sapiens OX=9606 GN=MAP3K11 PE=1 SV=1	4	1	1.049	0.07	0.99442	0.00243022	1.02315	0.760548	0.809337	0.0330135	0.118874
Q9BWD1	Acetyl-CoA acetyltransferase, cytosolic OS=Homo sapiens OX=9606 GN=ACAT2 PE=1 SV=2	52	20	0.927	-0.11	0.188914	0.723736	1.01248	0.761567	0.810148	0.0178955	0.118292
O14544	Suppressor of cytokine signaling 6 OS=Homo sapiens OX=9606 GN=SOCS6 PE=1 SV=2	1	1	1.03	0.04	0.987437	0.0054908	1.02827	0.761644	0.810206	0.0402147	0.118248
Q8NF64	Zinc finger MIZ domain-containing protein 2 OS=Homo sapiens OX=9606 GN=ZMIZ2 PE=1 SV=2	4	1	0.848	-0.24	0.458192	0.338952	0.963767	0.762468	0.810868	-0.053243	0.117779
P62847	40S ribosomal protein S24 OS=Homo sapiens OX=9606 GN=RPS24 PE=1 SV=1	49	12	1.425	0.51	0.0087115	2.05991	0.982324	0.762583	0.810885	-0.0257293	0.117713
P57071	PR domain zinc finger protein 15 OS=Homo sapiens OX=9606 GN=PRDM15 PE=1 SV=4	1	1	0.878	-0.19	0.514937	0.288246	1.05147	0.763923	0.812153	0.0724072	0.11695
Q96A19	Coiled-coil domain-containing protein 102A OS=Homo sapiens OX=9606 GN=CCDC102A PE=1 SV=2	2	1	0.932	-0.1	0.879983	0.0555259	1.04092	0.766405	0.814651	0.0578632	0.115542
Q8N2C7	Protein unc-80 homolog OS=Homo sapiens OX=9606 GN=UNC80 PE=1 SV=2	1	1	1.014	0.02	0.999403	0.000259411	1.01892	0.767612	0.815623	0.0270378	0.114858
A9UHW6	MIF4G domain-containing protein OS=Homo sapiens OX=9606 GN=MIF4GD PE=1 SV=1	5	5	0.998	0	0.80566	0.093848	0.993854	0.767721	0.815691	-0.00889458	0.114796
Q9NVF7	F-box only protein 28 OS=Homo sapiens OX=9606 GN=FBXO28 PE=1 SV=1	7	4	0.889	-0.17	0.0503981	1.29759	1.01452	0.767779	0.81577	0.0208015	0.114764
Q13503	Mediator of RNA polymerase II transcription subunit 21 OS=Homo sapiens OX=9606 GN=MED21 PE=1 SV=1	2	2	1.243	0.31	0.29471	0.530606	0.990489	0.767847	0.815794	-0.0137874	0.114725
Q96G04	Protein-lysine N-methyltransferase EEF2KMT OS=Homo sapiens OX=9606 GN=EEF2KMT PE=1 SV=2	2	1	0.806	-0.31	0.258428	0.58766	1.06739	0.768644	0.816329	0.0940883	0.114275
Q8N9B5	Junction-mediating and -regulatory protein OS=Homo sapiens OX=9606 GN=JMY PE=1 SV=2	2	2	0.842	-0.25	0.204109	0.690137	1.07517	0.769723	0.817334	0.104564	0.113666
Q92624	Amyloid protein-binding protein 2 OS=Homo sapiens OX=9606 GN=APPBP2 PE=1 SV=2	1	1	0.807	-0.31	0.125484	0.901412	1.0825	0.770065	0.817557	0.114371	0.113473
Q08722	Leukocyte surface antigen CD47 OS=Homo sapiens OX=9606 GN=CD47 PE=1 SV=1	15	3	0.691	-0.53	0.00660798	2.17993	1.04707	0.770622	0.818008	0.0663645	0.113159
P00505	Aspartate aminotransferase, mitochondrial OS=Homo sapiens OX=9606 GN=GOT2 PE=1 SV=3	170	41	0.939	-0.09	0.0744441	1.12817	0.990231	0.771297	0.818584	-0.0141631	0.112778
P48163	NADP-dependent malic enzyme OS=Homo sapiens OX=9606 GN=ME1 PE=1 SV=1	67	24	0.962	-0.06	0.225571	0.646716	0.992368	0.772231	0.819435	-0.0110526	0.112253
Q9H000	E3 ubiquitin-protein ligase makorin-2 OS=Homo sapiens OX=9606 GN=MKRN2 PE=1 SV=2	8	4	0.945	-0.08	0.79892	0.0974967	0.992713	0.772531	0.819612	-0.0105508	0.112084
Q8TCT8	Signal peptide peptidase-like 2A OS=Homo sapiens OX=9606 GN=SPPL2A PE=1 SV=2	3	2	0.86	-0.22	0.508888	0.293378	1.04984	0.773104	0.82008	0.0701757	0.111762
Q9H0Q3	FXYD domain-containing ion transport regulator 6 OS=Homo sapiens OX=9606 GN=FXYD6 PE=1 SV=1	2	2	0.919	-0.12	0.790531	0.102081	1.04473	0.773408	0.820261	0.063125	0.111591
P18075	Bone morphogenetic protein 7 OS=Homo sapiens OX=9606 GN=BMP7 PE=1 SV=1	2	2	0.778	-0.36	0.00646136	2.18968	0.983711	0.774028	0.820471	-0.0236935	0.111243
Q13610	Periodic tryptophan protein 1 homolog OS=Homo sapiens OX=9606 GN=PWP1 PE=1 SV=1	5	3	0.94	-0.09	0.724044	0.140235	0.989392	0.774061	0.820537	-0.0153852	0.111225
O60783	28S ribosomal protein S14, mitochondrial OS=Homo sapiens OX=9606 GN=MRPS14 PE=1 SV=1	10	4	1.055	0.08	0.662133	0.179055	0.992558	0.774067	0.820672	-0.0107768	0.111222
P55212	Caspase-6 OS=Homo sapiens OX=9606 GN=CASP6 PE=1 SV=2	14	9	0.974	-0.04	0.917366	0.0374575	0.990499	0.774137	0.820778	-0.0137729	0.111182
Q9Y6X8	Zinc fingers and homeoboxes protein 2 OS=Homo sapiens OX=9606 GN=ZHX2 PE=1 SV=1	6	3	0.965	-0.05	0.990797	0.00401543	0.979838	0.774658	0.820882	-0.0293848	0.11089
Q8N4Q0	Prostaglandin reductase 3 OS=Homo sapiens OX=9606 GN=ZADH2 PE=1 SV=1	8	3	0.922	-0.12	0.499069	0.30184	1.01577	0.775287	0.821409	0.0225787	0.110537
P28074	Proteasome subunit beta type-5 OS=Homo sapiens OX=9606 GN=PSMB5 PE=1 SV=3	74	16	0.947	-0.08	0.168803	0.772619	0.987947	0.775582	0.82158	-0.017495	0.110372
Q13794	Phorbol-12-myristate-13-acetate-induced protein 1 OS=Homo sapiens OX=9606 GN=PMAIP1 PE=1 SV=1	1	1	0.71	-0.49	0.137299	0.862333	0.969418	0.776437	0.822345	-0.0448099	0.109894
Q709C8	Vacuolar protein sorting-associated protein 13C OS=Homo sapiens OX=9606 GN=VPS13C PE=1 SV=1	10	7	0.662	-0.59	0.0159354	1.79764	1.08317	0.776892	0.822564	0.115254	0.109639
Q9NRG0	Chromatin accessibility complex protein 1 OS=Homo sapiens OX=9606 GN=CHRAC1 PE=1 SV=1	4	3	1.232	0.3	0.00210215	2.67734	1.01487	0.77691	0.822686	0.0212988	0.109629
Q9Y4F3	Meiosis regulator and mRNA stability factor 1 OS=Homo sapiens OX=9606 GN=MARF1 PE=1 SV=6	2	1	1.015	0.02	0.980193	0.0086885	1.06686	0.777568	0.823119	0.0933771	0.109262
Q8TF68	Zinc finger protein 384 OS=Homo sapiens OX=9606 GN=ZNF384 PE=1 SV=2	2	1	1.121	0.16	0.754321	0.122444	0.981072	0.778867	0.824354	-0.0275689	0.108537
O43657	Tetraspanin-6 OS=Homo sapiens OX=9606 GN=TSPAN6 PE=1 SV=1	10	5	0.58	-0.79	0.15626	0.806152	1.10751	0.77903	0.824385	0.147317	0.108446
P53805	Calcipressin-1 OS=Homo sapiens OX=9606 GN=RCAN1 PE=1 SV=4	1	1	0.991	-0.01	0.996765	0.00140739	0.989444	0.780752	0.826065	-0.0153094	0.107487
Q8NBJ4	Golgi membrane protein 1 OS=Homo sapiens OX=9606 GN=GOLM1 PE=1 SV=1	22	11	0.856	-0.23	0.0510185	1.29227	1.00616	0.780951	0.826135	0.0088596	0.107376
Q96C34	RUN domain-containing protein 1 OS=Homo sapiens OX=9606 GN=RUNDC1 PE=1 SV=3	1	1	1.03	0.04	0.999891	4.72643e-05	1.13148	0.783187	0.828358	0.178215	0.106135
Q9H0A8	COMM domain-containing protein 4 OS=Homo sapiens OX=9606 GN=COMMD4 PE=1 SV=1	4	3	0.889	-0.17	0.801854	0.0959045	0.993722	0.783707	0.828766	-0.00908621	0.105846
Q8N131	Porimin OS=Homo sapiens OX=9606 GN=TMEM123 PE=1 SV=1	6	2	0.868	-0.2	0.183954	0.73529	1.01382	0.784403	0.82936	0.0197968	0.105461
Q8N0Y7	Probable phosphoglycerate mutase 4 OS=Homo sapiens OX=9606 GN=PGAM4 PE=3 SV=1	71	1	0.781	-0.36	0.0289656	1.53812	1.1126	0.784635	0.829464	0.153935	0.105332
P18084	Integrin beta-5 OS=Homo sapiens OX=9606 GN=ITGB5 PE=1 SV=1	1	1	0.721	-0.47	0.00441237	2.35533	1.07486	0.784783	0.829478	0.104152	0.105251
P50120	Retinol-binding protein 2 OS=Homo sapiens OX=9606 GN=RBP2 PE=1 SV=3	2	1	0.905	-0.14	0.1817	0.740645	0.99268	0.787498	0.83204	-0.0105988	0.103751
P05783	Keratin, type I cytoskeletal 18 OS=Homo sapiens OX=9606 GN=KRT18 PE=1 SV=2	411	58	1.094	0.13	0.225335	0.647172	0.993988	0.787678	0.832157	-0.00869952	0.103651
O00629	Importin subunit alpha-3 OS=Homo sapiens OX=9606 GN=KPNA4 PE=1 SV=1	48	10	0.943	-0.08	0.442782	0.35381	1.02167	0.787721	0.832206	0.0309261	0.103627
Q86YV9	Hermansky-Pudlak syndrome 6 protein OS=Homo sapiens OX=9606 GN=HPS6 PE=1 SV=1	2	1	0.951	-0.07	0.998047	0.000849219	1.00865	0.787746	0.832253	0.0124327	0.103614
Q86YM7	Homer protein homolog 1 OS=Homo sapiens OX=9606 GN=HOMER1 PE=1 SV=2	23	11	0.983	-0.03	0.952736	0.0210274	0.991752	0.788154	0.83233	-0.011948	0.103389
Q9HBH1	Peptide deformylase, mitochondrial OS=Homo sapiens OX=9606 GN=PDF PE=1 SV=1	2	2	1.009	0.01	0.993567	0.00280298	0.987478	0.788562	0.832618	-0.0181794	0.103164
P27540	Aryl hydrocarbon receptor nuclear translocator OS=Homo sapiens OX=9606 GN=ARNT PE=1 SV=1	1	1	0.96	-0.06	0.653975	0.184439	0.98614	0.790345	0.834359	-0.0201354	0.102183
P18206	Vinculin OS=Homo sapiens OX=9606 GN=VCL PE=1 SV=4	428	104	1.007	0.01	0.922142	0.0352023	0.995465	0.791627	0.835315	-0.00655712	0.101479
Q86YZ3	Hornerin OS=Homo sapiens OX=9606 GN=HRNR PE=1 SV=2	3	2	1.132	0.18	0.974249	0.0113301	0.920479	0.791636	0.835343	-0.119543	0.101474
P38919	Eukaryotic initiation factor 4A-III OS=Homo sapiens OX=9606 GN=EIF4A3 PE=1 SV=4	117	27	0.997	0	0.924243	0.0342137	1.00844	0.791767	0.835384	0.0121238	0.101403
Q6JQN1	Acyl-CoA dehydrogenase family member 10 OS=Homo sapiens OX=9606 GN=ACAD10 PE=1 SV=1	3	1	0.992	-0.01	0.994945	0.00220073	1.14785	0.791818	0.835429	0.19893	0.101375
Q9P246	Stromal interaction molecule 2 OS=Homo sapiens OX=9606 GN=STIM2 PE=1 SV=2	7	1	1.002	0	0.858897	0.0660588	0.980139	0.791927	0.835431	-0.0289423	0.101315
Q8IYB9	Zinc finger protein 595 OS=Homo sapiens OX=9606 GN=ZNF595 PE=1 SV=2	12	2	1.082	0.11	0.211488	0.674714	0.980506	0.792171	0.835436	-0.0284018	0.101181
Q29980	MHC class I polypeptide-related sequence B OS=Homo sapiens OX=9606 GN=MICB PE=1 SV=2	1	1	0.929	-0.11	0.772108	0.112322	0.99433	0.792263	0.835569	-0.0082039	0.101131
O94964	Protein SOGA1 OS=Homo sapiens OX=9606 GN=SOGA1 PE=1 SV=2	5	4	1.021	0.03	1	4.74337e-08	1.02344	0.794352	0.837406	0.0334238	0.0999869
P15104	Glutamine synthetase OS=Homo sapiens OX=9606 GN=GLUL PE=1 SV=4	44	17	0.916	-0.13	0.16449	0.78386	1.01027	0.794537	0.837444	0.0147465	0.0998859
P08574	Cytochrome c1, heme protein, mitochondrial OS=Homo sapiens OX=9606 GN=CYC1 PE=1 SV=3	47	12	0.909	-0.14	0.389377	0.409629	1.0117	0.794587	0.837496	0.0167752	0.0998583
Q9BSV6	tRNA-splicing endonuclease subunit Sen34 OS=Homo sapiens OX=9606 GN=TSEN34 PE=1 SV=1	20	8	0.955	-0.07	0.426967	0.369605	1.01059	0.795804	0.838376	0.0152039	0.0991941
P10114	Ras-related protein Rap-2a OS=Homo sapiens OX=9606 GN=RAP2A PE=1 SV=1	12	1	0.964	-0.05	0.972873	0.0119439	1.02104	0.795852	0.838453	0.0300416	0.0991675
Q9Y4F5	Centrosomal protein of 170 kDa protein B OS=Homo sapiens OX=9606 GN=CEP170B PE=1 SV=4	16	6	1.012	0.02	0.999236	0.000331733	1.01337	0.795915	0.838545	0.0191604	0.0991333
Q92667	A-kinase anchor protein 1, mitochondrial OS=Homo sapiens OX=9606 GN=AKAP1 PE=1 SV=1	35	15	0.951	-0.07	0.0227062	1.64386	0.994562	0.796432	0.838778	-0.00786663	0.0988513
Q9NWX6	Probable tRNA(His) guanylyltransferase OS=Homo sapiens OX=9606 GN=THG1L PE=1 SV=2	7	4	0.828	-0.27	0.142523	0.846115	1.03925	0.796755	0.838976	0.055542	0.0986751
Q9H5X1	Cytosolic iron-sulfur assembly component 2A OS=Homo sapiens OX=9606 GN=CIAO2A PE=1 SV=1	8	2	1.059	0.08	0.152002	0.81815	0.990424	0.796919	0.839006	-0.013882	0.0985855
P45877	Peptidyl-prolyl cis-trans isomerase C OS=Homo sapiens OX=9606 GN=PPIC PE=1 SV=1	19	4	1.082	0.11	0.0683522	1.16525	1.01274	0.797131	0.839085	0.0182628	0.0984702
Q9HC36	rRNA methyltransferase 3, mitochondrial OS=Homo sapiens OX=9606 GN=MRM3 PE=1 SV=2	10	4	1.026	0.04	0.77081	0.113052	0.987176	0.797366	0.83919	-0.0186207	0.0983422
Q9BQ24	Zinc finger FYVE domain-containing protein 21 OS=Homo sapiens OX=9606 GN=ZFYVE21 PE=1 SV=1	5	1	0.854	-0.23	0.534683	0.271904	1.01117	0.797644	0.839339	0.0160234	0.0981908
Q16719	Kynureninase OS=Homo sapiens OX=9606 GN=KYNU PE=1 SV=1	1	1	0.937	-0.09	0.244897	0.611017	1.01548	0.797793	0.839353	0.0221587	0.0981099
Q9BVS5	tRNA (adenine(58)-N(1))-methyltransferase, mitochondrial OS=Homo sapiens OX=9606 GN=TRMT61B PE=1 SV=2	2	2	0.913	-0.13	0.316652	0.499418	1.04234	0.797953	0.839378	0.0598192	0.0980229
Q66GS9	Centrosomal protein of 135 kDa OS=Homo sapiens OX=9606 GN=CEP135 PE=1 SV=2	17	6	1.174	0.23	0.178301	0.748847	0.984305	0.798266	0.839565	-0.0228226	0.0978525
O75044	SLIT-ROBO Rho GTPase-activating protein 2 OS=Homo sapiens OX=9606 GN=SRGAP2 PE=1 SV=3	4	4	1.048	0.07	0.651336	0.186195	0.988981	0.801067	0.842368	-0.0159854	0.096331
Q5GLZ8	Probable E3 ubiquitin-protein ligase HERC4 OS=Homo sapiens OX=9606 GN=HERC4 PE=1 SV=1	1	1	0.793	-0.33	0.172847	0.762337	1.03026	0.801265	0.842433	0.043008	0.0962238
Q01968	Inositol polyphosphate 5-phosphatase OCRL OS=Homo sapiens OX=9606 GN=OCRL PE=1 SV=3	19	9	0.974	-0.04	0.944943	0.0245944	0.99509	0.801751	0.8428	-0.00710069	0.0959604
Q9HDC5	Junctophilin-1 OS=Homo sapiens OX=9606 GN=JPH1 PE=1 SV=2	6	4	1.204	0.27	0.0662058	1.1791	0.991121	0.802393	0.843331	-0.012867	0.0956129
P41214	Eukaryotic translation initiation factor 2D OS=Homo sapiens OX=9606 GN=EIF2D PE=1 SV=3	5	4	1.126	0.17	0.00662412	2.17887	0.990909	0.802758	0.843571	-0.0131756	0.0954154
Q9NVP2	Histone chaperone ASF1B OS=Homo sapiens OX=9606 GN=ASF1B PE=1 SV=1	13	3	0.896	-0.16	0.01365	1.86487	1.00743	0.802942	0.843598	0.0106781	0.0953157
Q13596	Sorting nexin-1 OS=Homo sapiens OX=9606 GN=SNX1 PE=1 SV=3	52	19	0.959	-0.06	0.63349	0.19826	1.00531	0.803056	0.843622	0.00764605	0.0952542
P61803	Dolichyl-diphosphooligosaccharide--protein glycosyltransferase subunit DAD1 OS=Homo sapiens OX=9606 GN=DAD1 PE=1 SV=3	7	2	0.748	-0.42	0.0844878	1.07321	1.11155	0.803377	0.843792	0.152568	0.0950804
Q96KQ7	Histone-lysine N-methyltransferase EHMT2 OS=Homo sapiens OX=9606 GN=EHMT2 PE=1 SV=3	10	5	1.023	0.03	0.838698	0.0763946	0.989613	0.803958	0.844258	-0.0150638	0.0947667
Q8NCD3	Holliday junction recognition protein OS=Homo sapiens OX=9606 GN=HJURP PE=1 SV=2	1	1	1.039	0.06	0.772827	0.111918	0.993027	0.804244	0.844415	-0.0100958	0.0946124
Q9Y3D5	28S ribosomal protein S18c, mitochondrial OS=Homo sapiens OX=9606 GN=MRPS18C PE=1 SV=1	5	3	1.037	0.05	0.872505	0.0592322	0.993467	0.804398	0.844433	-0.00945593	0.0945293
P21281	V-type proton ATPase subunit B, brain isoform OS=Homo sapiens OX=9606 GN=ATP6V1B2 PE=1 SV=3	100	26	1.007	0.01	0.995997	0.00174205	0.994981	0.80507	0.844907	-0.00725885	0.0941661
O00231	26S proteasome non-ATPase regulatory subunit 11 OS=Homo sapiens OX=9606 GN=PSMD11 PE=1 SV=3	143	32	1.09	0.12	0.0141234	1.85006	0.993041	0.805178	0.844965	-0.0100753	0.0941079
Q86U44	N6-adenosine-methyltransferase catalytic subunit OS=Homo sapiens OX=9606 GN=METTL3 PE=1 SV=2	27	14	0.968	-0.05	0.341282	0.466887	1.00413	0.805259	0.844996	0.00595172	0.0940644
Q9Y2I8	WD repeat-containing protein 37 OS=Homo sapiens OX=9606 GN=WDR37 PE=1 SV=2	1	1	1.222	0.29	0.150135	0.823518	0.995958	0.805958	0.845497	-0.00584251	0.0936874
Q9BRS8	La-related protein 6 OS=Homo sapiens OX=9606 GN=LARP6 PE=1 SV=1	2	1	0.94	-0.09	0.830629	0.080593	1.03336	0.806656	0.846085	0.047338	0.0933117
Q9NRY6	Phospholipid scramblase 3 OS=Homo sapiens OX=9606 GN=PLSCR3 PE=1 SV=2	3	2	0.751	-0.41	0.0153536	1.81379	0.974297	0.806821	0.846114	-0.0375666	0.0932229
Q99798	Aconitate hydratase, mitochondrial OS=Homo sapiens OX=9606 GN=ACO2 PE=1 SV=2	123	38	0.917	-0.13	0.182753	0.738136	1.00694	0.808203	0.84742	0.00998032	0.0924795
Q8N335	Glycerol-3-phosphate dehydrogenase 1-like protein OS=Homo sapiens OX=9606 GN=GPD1L PE=1 SV=1	12	8	1.006	0.01	0.999991	3.89029e-06	1.01111	0.808575	0.847667	0.0159387	0.0922795
P53609	Geranylgeranyl transferase type-1 subunit beta OS=Homo sapiens OX=9606 GN=PGGT1B PE=1 SV=2	4	3	0.877	-0.19	0.179098	0.74691	1.02248	0.809218	0.848196	0.0320669	0.0919346
Q92610	Zinc finger protein 592 OS=Homo sapiens OX=9606 GN=ZNF592 PE=1 SV=2	5	2	1.09	0.12	0.588164	0.230501	0.981243	0.809391	0.848234	-0.0273174	0.0918415
P50453	Serpin B9 OS=Homo sapiens OX=9606 GN=SERPINB9 PE=1 SV=1	10	6	0.995	-0.01	0.984663	0.00671234	0.996695	0.809728	0.848444	-0.00477626	0.0916606
P63218	Guanine nucleotide-binding protein G(I)/G(S)/G(O) subunit gamma-5 OS=Homo sapiens OX=9606 GN=GNG5 PE=1 SV=3	16	4	1.031	0.04	0.971077	0.0127462	0.968782	0.810143	0.848591	-0.0457564	0.0914385
Q96D70	R3H domain-containing protein 4 OS=Homo sapiens OX=9606 GN=R3HDM4 PE=1 SV=3	5	4	1.095	0.13	0.955717	0.0196706	1.04474	0.810144	0.848734	0.0631485	0.091438
Q96DV4	39S ribosomal protein L38, mitochondrial OS=Homo sapiens OX=9606 GN=MRPL38 PE=1 SV=2	30	13	1.039	0.06	0.706895	0.150645	1.01023	0.812237	0.850639	0.0146779	0.0903174
Q8WYQ3	Coiled-coil-helix-coiled-coil-helix domain-containing protein 10, mitochondrial OS=Homo sapiens OX=9606 GN=CHCHD10 PE=1 SV=1	5	2	1.002	0	0.993523	0.00282218	0.984651	0.812409	0.850676	-0.0223154	0.0902252
O00628	Peroxisomal targeting signal 2 receptor OS=Homo sapiens OX=9606 GN=PEX7 PE=1 SV=1	5	2	0.943	-0.08	0.896529	0.0474357	1.02425	0.813614	0.851793	0.0345716	0.0895814
Q9BYE7	Polycomb group RING finger protein 6 OS=Homo sapiens OX=9606 GN=PCGF6 PE=1 SV=2	1	1	0.944	-0.08	0.254196	0.594831	0.990163	0.814464	0.852538	-0.0142622	0.0891282
Q8N511	Transmembrane protein 199 OS=Homo sapiens OX=9606 GN=TMEM199 PE=1 SV=1	12	6	0.879	-0.19	0.477672	0.320871	1.01448	0.814831	0.852778	0.0207438	0.0889326
Q5MIZ7	Serine/threonine-protein phosphatase 4 regulatory subunit 3B OS=Homo sapiens OX=9606 GN=PPP4R3B PE=1 SV=2	6	2	0.999	0	0.965095	0.0154301	1.08759	0.815654	0.853495	0.121137	0.0884942
P84157	Matrix-remodeling-associated protein 7 OS=Homo sapiens OX=9606 GN=MXRA7 PE=1 SV=1	20	9	0.949	-0.08	0.983256	0.00733329	1.01281	0.817724	0.855517	0.0183619	0.0873931
Q9H0W5	Coiled-coil domain-containing protein 8 OS=Homo sapiens OX=9606 GN=CCDC8 PE=1 SV=2	12	8	1.098	0.13	0.415821	0.381093	1.00079	0.818477	0.856035	0.00113224	0.0869935
Q86UE4	Protein LYRIC OS=Homo sapiens OX=9606 GN=MTDH PE=1 SV=2	85	32	0.931	-0.1	0.0291418	1.53548	0.992569	0.818497	0.856159	-0.0107606	0.0869831
Q9BQ95	Evolutionarily conserved signaling intermediate in Toll pathway, mitochondrial OS=Homo sapiens OX=9606 GN=ECSIT PE=1 SV=1	25	10	0.986	-0.02	0.897301	0.0470618	0.989634	0.819432	0.856815	-0.015033	0.0864869
Q629K1	Triple QxxK/R motif-containing protein OS=Homo sapiens OX=9606 GN=TRIQK PE=3 SV=1	2	1	0.945	-0.08	0.593874	0.226305	0.992833	0.819648	0.856868	-0.0103764	0.0863725
P50281	Matrix metalloproteinase-14 OS=Homo sapiens OX=9606 GN=MMP14 PE=1 SV=3	2	1	1.21	0.28	0.201019	0.696762	1.00429	0.819659	0.856949	0.00617638	0.0863669
O95433	Activator of 90 kDa heat shock protein ATPase homolog 1 OS=Homo sapiens OX=9606 GN=AHSA1 PE=1 SV=1	76	25	1.074	0.1	0.312529	0.505109	1.00695	0.820386	0.85743	0.00999528	0.0859819
Q9H6T0	Epithelial splicing regulatory protein 2 OS=Homo sapiens OX=9606 GN=ESRP2 PE=1 SV=1	2	2	1.047	0.07	0.704309	0.152237	1.0317	0.820978	0.857904	0.0450253	0.0856687
Q8IX01	SURP and G-patch domain-containing protein 2 OS=Homo sapiens OX=9606 GN=SUGP2 PE=1 SV=2	28	17	1.053	0.07	0.537681	0.269475	0.992418	0.822677	0.859535	-0.0109799	0.0847704
P26599	Polypyrimidine tract-binding protein 1 OS=Homo sapiens OX=9606 GN=PTBP1 PE=1 SV=1	109	20	1.069	0.1	0.0800116	1.09685	1.01017	0.823321	0.860051	0.0145956	0.0844306
Q9Y2J2	Band 4.1-like protein 3 OS=Homo sapiens OX=9606 GN=EPB41L3 PE=1 SV=2	104	33	0.981	-0.03	0.797746	0.0981356	0.996981	0.82345	0.860062	-0.00436151	0.0843626
Q9BXW7	Haloacid dehalogenase-like hydrolase domain-containing 5 OS=Homo sapiens OX=9606 GN=HDHD5 PE=1 SV=1	35	9	0.948	-0.08	0.523745	0.28088	1.00724	0.824345	0.86084	0.0104103	0.083891
O75190	DnaJ homolog subfamily B member 6 OS=Homo sapiens OX=9606 GN=DNAJB6 PE=1 SV=2	7	3	1.268	0.34	0.0976648	1.01026	0.998362	0.824555	0.860914	-0.00236553	0.0837806
Q9BUR4	Telomerase Cajal body protein 1 OS=Homo sapiens OX=9606 GN=WRAP53 PE=1 SV=1	21	9	0.955	-0.07	0.0557421	1.25382	1.00712	0.824848	0.861074	0.0102296	0.0836262
P22492	Histone H1t OS=Homo sapiens OX=9606 GN=H1-6 PE=2 SV=4	26	1	1.193	0.25	0.608645	0.215636	1.01012	0.825289	0.861389	0.01453	0.0833941
O15127	Secretory carrier-associated membrane protein 2 OS=Homo sapiens OX=9606 GN=SCAMP2 PE=1 SV=2	24	7	0.734	-0.45	0.0157496	1.80273	1.03262	0.826315	0.862314	0.0463137	0.0828546
Q96EH3	Mitochondrial assembly of ribosomal large subunit protein 1 OS=Homo sapiens OX=9606 GN=MALSU1 PE=1 SV=1	6	3	0.999	0	0.992164	0.00341634	0.992391	0.826496	0.862358	-0.0110191	0.0827591
Q5VV42	Threonylcarbamoyladenosine tRNA methylthiotransferase OS=Homo sapiens OX=9606 GN=CDKAL1 PE=1 SV=1	11	6	1.006	0.01	0.995113	0.00212746	0.98624	0.828861	0.86468	-0.0199891	0.0815181
Q9UNK0	Syntaxin-8 OS=Homo sapiens OX=9606 GN=STX8 PE=1 SV=2	14	8	0.981	-0.03	0.963472	0.0161611	0.980865	0.829802	0.865515	-0.0278736	0.0810254
Q99519	Sialidase-1 OS=Homo sapiens OX=9606 GN=NEU1 PE=1 SV=1	2	2	1.089	0.12	0.742097	0.129539	1.00107	0.830327	0.865916	0.00153688	0.0807509
Q8WYP5	Protein ELYS OS=Homo sapiens OX=9606 GN=AHCTF1 PE=1 SV=3	9	3	0.96	-0.06	0.286516	0.542851	0.995545	0.831449	0.86694	-0.00644159	0.0801645
Q9UNH6	Sorting nexin-7 OS=Homo sapiens OX=9606 GN=SNX7 PE=1 SV=1	6	3	1.041	0.06	0.398575	0.39949	1.02476	0.832748	0.868148	0.035288	0.0794866
Q9NP81	Serine--tRNA ligase, mitochondrial OS=Homo sapiens OX=9606 GN=SARS2 PE=1 SV=1	37	16	0.991	-0.01	0.978808	0.00930261	1.00504	0.833205	0.868478	0.0072472	0.0792484
Q96R06	Sperm-associated antigen 5 OS=Homo sapiens OX=9606 GN=SPAG5 PE=1 SV=2	2	2	1.023	0.03	0.999993	3.11876e-06	1.00872	0.833506	0.868646	0.0125236	0.0790911
Q9UHQ4	B-cell receptor-associated protein 29 OS=Homo sapiens OX=9606 GN=BCAP29 PE=1 SV=2	6	3	0.822	-0.28	0.121447	0.915613	0.997592	0.834716	0.86976	-0.00347781	0.0784612
A4D1E9	GTP-binding protein 10 OS=Homo sapiens OX=9606 GN=GTPBP10 PE=1 SV=1	3	3	1.028	0.04	0.97533	0.0108486	1.01817	0.834867	0.86977	0.025977	0.0783827
Q96FN9	D-aminoacyl-tRNA deacylase 2 OS=Homo sapiens OX=9606 GN=DTD2 PE=1 SV=1	1	1	0.823	-0.28	0.15066	0.822002	1.04052	0.835624	0.870413	0.0573018	0.0779889
Q14137	Ribosome biogenesis protein BOP1 OS=Homo sapiens OX=9606 GN=BOP1 PE=1 SV=2	12	8	1.022	0.03	0.984886	0.00661403	1.01287	0.836815	0.871506	0.0184493	0.0773708
Q8NEZ4	Histone-lysine N-methyltransferase 2C OS=Homo sapiens OX=9606 GN=KMT2C PE=1 SV=3	1	1	0.845	-0.24	0.143584	0.842893	0.99743	0.837025	0.871578	-0.00371201	0.0772616
Q96EK9	Protein KTI12 homolog OS=Homo sapiens OX=9606 GN=KTI12 PE=1 SV=1	4	3	0.954	-0.07	0.316705	0.499345	1.00663	0.837474	0.871898	0.00953533	0.0770287
Q01970	1-phosphatidylinositol 4,5-bisphosphate phosphodiesterase beta-3 OS=Homo sapiens OX=9606 GN=PLCB3 PE=1 SV=2	43	25	0.949	-0.08	0.148059	0.829567	1.00762	0.842468	0.87695	0.0109484	0.0744467
O60749	Sorting nexin-2 OS=Homo sapiens OX=9606 GN=SNX2 PE=1 SV=2	83	20	0.999	0	0.964809	0.0155588	1.00499	0.842668	0.87701	0.00717615	0.0743437
Q9H0U9	Testis-specific Y-encoded-like protein 1 OS=Homo sapiens OX=9606 GN=TSPYL1 PE=1 SV=3	8	6	0.925	-0.11	0.0200811	1.69721	0.991239	0.843038	0.877248	-0.0126945	0.0741529
Q96S44	EKC/KEOPS complex subunit TP53RK OS=Homo sapiens OX=9606 GN=TP53RK PE=1 SV=2	15	7	1.095	0.13	0.00719434	2.14301	1.00933	0.843265	0.87731	0.0133935	0.0740362
O00264	Membrane-associated progesterone receptor component 1 OS=Homo sapiens OX=9606 GN=PGRMC1 PE=1 SV=3	73	15	0.957	-0.06	0.919345	0.0365213	1.00751	0.843382	0.877336	0.0108001	0.0739759
Q9BYC9	39S ribosomal protein L20, mitochondrial OS=Homo sapiens OX=9606 GN=MRPL20 PE=1 SV=1	14	4	0.986	-0.02	0.997695	0.00100217	0.994264	0.845073	0.878922	-0.00829976	0.0731057
Q96AQ6	Pre-B-cell leukemia transcription factor-interacting protein 1 OS=Homo sapiens OX=9606 GN=PBXIP1 PE=1 SV=1	10	7	0.958	-0.06	0.997725	0.000989011	0.991986	0.845552	0.879272	-0.0116083	0.0728595
Q15274	Nicotinate-nucleotide pyrophosphorylase [carboxylating] OS=Homo sapiens OX=9606 GN=QPRT PE=1 SV=3	16	6	0.925	-0.11	0.659049	0.181083	1.00878	0.845993	0.879582	0.0126158	0.0726332
Q13586	Stromal interaction molecule 1 OS=Homo sapiens OX=9606 GN=STIM1 PE=1 SV=3	43	20	0.962	-0.06	0.459251	0.33795	1.00515	0.846326	0.879656	0.0074094	0.0724624
Q6V0I7	Protocadherin Fat 4 OS=Homo sapiens OX=9606 GN=FAT4 PE=1 SV=2	5	4	0.914	-0.13	0.218605	0.66034	1.03429	0.846349	0.87978	0.0486431	0.0724506
A6NK58	Putative lipoyltransferase 2, mitochondrial OS=Homo sapiens OX=9606 GN=LIPT2 PE=1 SV=1	2	2	0.959	-0.06	0.797339	0.0983568	1.01894	0.846629	0.8798	0.0270666	0.0723067
Q9HBI1	Beta-parvin OS=Homo sapiens OX=9606 GN=PARVB PE=1 SV=1	4	1	0.828	-0.27	0.51929	0.28459	1.04941	0.847106	0.880147	0.0695756	0.0720623
P37235	Hippocalcin-like protein 1 OS=Homo sapiens OX=9606 GN=HPCAL1 PE=1 SV=3	10	5	1.011	0.02	0.993241	0.0029455	1.00416	0.848761	0.881441	0.00599245	0.0712147
O76001	Olfactory receptor 2J3 OS=Homo sapiens OX=9606 GN=OR2J3 PE=1 SV=1	3	1	1.171	0.23	0.749674	0.125127	1.00229	0.848768	0.881577	0.00330146	0.0712111
Q8WYQ9	Zinc finger CCHC domain-containing protein 14 OS=Homo sapiens OX=9606 GN=ZCCHC14 PE=1 SV=1	1	1	1.003	0	0.820169	0.0860965	1.12534	0.848779	0.881718	0.170356	0.0712054
Q96MX6	Dynein axonemal assembly factor 10 OS=Homo sapiens OX=9606 GN=DNAAF10 PE=1 SV=1	14	7	0.874	-0.19	0.0121636	1.91494	1.01198	0.850882	0.883476	0.0171868	0.0701308
O75569	Interferon-inducible double-stranded RNA-dependent protein kinase activator A OS=Homo sapiens OX=9606 GN=PRKRA PE=1 SV=1	4	2	1.153	0.21	0.044281	1.35378	0.993351	0.851646	0.884122	-0.0096251	0.0697406
Q5T2R2	All trans-polyprenyl-diphosphate synthase PDSS1 OS=Homo sapiens OX=9606 GN=PDSS1 PE=1 SV=1	5	3	0.973	-0.04	0.93988	0.0269278	0.997627	0.85187	0.884205	-0.00342804	0.0696265
Q9GZX9	Twisted gastrulation protein homolog 1 OS=Homo sapiens OX=9606 GN=TWSG1 PE=1 SV=1	5	4	0.92	-0.12	0.0132946	1.87632	0.993141	0.852077	0.884272	-0.00992882	0.0695211
P49354	Protein farnesyltransferase/geranylgeranyltransferase type-1 subunit alpha OS=Homo sapiens OX=9606 GN=FNTA PE=1 SV=1	32	13	0.977	-0.03	0.890549	0.0503422	1.00719	0.853627	0.885657	0.0103399	0.0687317
P11532	Dystrophin OS=Homo sapiens OX=9606 GN=DMD PE=1 SV=3	13	6	0.907	-0.14	0.103868	0.983517	1.01821	0.853699	0.885732	0.026029	0.0686953
Q8IZ07	Ankyrin repeat domain-containing protein 13A OS=Homo sapiens OX=9606 GN=ANKRD13A PE=1 SV=3	1	1	1.054	0.08	0.97007	0.0131969	1.054	0.855619	0.8875	0.0758792	0.0677195
P57768	Sorting nexin-16 OS=Homo sapiens OX=9606 GN=SNX16 PE=1 SV=2	3	2	1.09	0.12	0.290886	0.536278	1.00173	0.856355	0.888115	0.00249642	0.067346
Q00653	Nuclear factor NF-kappa-B p100 subunit OS=Homo sapiens OX=9606 GN=NFKB2 PE=1 SV=4	8	4	1.009	0.01	0.998763	0.00053767	0.994094	0.856996	0.88863	-0.00854521	0.0670212
Q02487	Desmocollin-2 OS=Homo sapiens OX=9606 GN=DSC2 PE=1 SV=1	3	2	0.848	-0.24	0.087909	1.05597	1.04599	0.857316	0.888813	0.0648751	0.0668589
Q8N9M5	Transmembrane protein 102 OS=Homo sapiens OX=9606 GN=TMEM102 PE=1 SV=1	1	1	1.349	0.43	0.0142288	1.84683	1.00652	0.858084	0.889444	0.00937532	0.06647
Q3ZCW2	Galectin-related protein OS=Homo sapiens OX=9606 GN=LGALSL PE=1 SV=2	5	3	1.246	0.32	6.17529e-05	4.20934	0.991101	0.858212	0.88946	-0.0128964	0.0664053
O14653	Golgi SNAP receptor complex member 2 OS=Homo sapiens OX=9606 GN=GOSR2 PE=1 SV=2	16	4	1.03	0.04	0.699259	0.155362	0.994933	0.859218	0.890336	-0.00732941	0.0658969
Q9BRS2	Serine/threonine-protein kinase RIO1 OS=Homo sapiens OX=9606 GN=RIOK1 PE=1 SV=2	3	3	1.139	0.19	0.695493	0.157707	0.979148	0.860057	0.891057	-0.0304015	0.0654726
Q8TBB0	THAP domain-containing protein 6 OS=Homo sapiens OX=9606 GN=THAP6 PE=1 SV=1	1	1	0.853	-0.23	0.894493	0.0484232	1.00653	0.860341	0.891201	0.00939003	0.0653296
Q96IJ6	Mannose-1-phosphate guanyltransferase alpha OS=Homo sapiens OX=9606 GN=GMPPA PE=1 SV=1	12	8	0.97	-0.04	0.345619	0.461403	1.00672	0.860595	0.891315	0.00966568	0.0652012
Q02446	Transcription factor Sp4 OS=Homo sapiens OX=9606 GN=SP4 PE=1 SV=2	2	1	0.958	-0.06	0.986763	0.00578711	1.06934	0.86168	0.892289	0.0967188	0.0646541
P47895	Aldehyde dehydrogenase family 1 member A3 OS=Homo sapiens OX=9606 GN=ALDH1A3 PE=1 SV=2	9	3	0.824	-0.28	0.312503	0.505146	1.04418	0.862767	0.893265	0.0623718	0.0641066
Q8N5J2	Ubiquitin carboxyl-terminal hydrolase MINDY-1 OS=Homo sapiens OX=9606 GN=MINDY1 PE=1 SV=2	2	1	0.84	-0.25	0.409611	0.387628	0.984856	0.863548	0.893924	-0.0220148	0.0637134
P62701	40S ribosomal protein S4, X isoform OS=Homo sapiens OX=9606 GN=RPS4X PE=1 SV=2	135	34	1.084	0.12	0.497841	0.30291	0.987202	0.863728	0.893961	-0.0185827	0.0636229
Q9GZM5	Protein YIPF3 OS=Homo sapiens OX=9606 GN=YIPF3 PE=1 SV=1	5	2	0.831	-0.27	0.0352481	1.45286	1.02583	0.863902	0.893984	0.0367906	0.0635355
P60896	26S proteasome complex subunit SEM1 OS=Homo sapiens OX=9606 GN=SEM1 PE=1 SV=1	1	1	1.201	0.26	0.603804	0.219104	1.14309	0.86404	0.893991	0.192934	0.0634663
P46777	60S ribosomal protein L5 OS=Homo sapiens OX=9606 GN=RPL5 PE=1 SV=3	153	34	1.09	0.12	0.502119	0.299194	1.01201	0.865423	0.895265	0.0172274	0.0627715
Q9Y3L5	Ras-related protein Rap-2c OS=Homo sapiens OX=9606 GN=RAP2C PE=1 SV=1	18	2	0.95	-0.07	0.738395	0.131711	0.994426	0.866205	0.895924	-0.00806407	0.0623795
Q1ED39	Lysine-rich nucleolar protein 1 OS=Homo sapiens OX=9606 GN=KNOP1 PE=1 SV=1	3	3	1.265	0.34	0.207915	0.682115	1.04454	0.866558	0.89599	0.062864	0.0622024
Q8NF91	Nesprin-1 OS=Homo sapiens OX=9606 GN=SYNE1 PE=1 SV=4	6	3	1.148	0.2	0.48863	0.31102	1.0135	0.866569	0.896001	0.01935	0.0621969
Q9Y3A4	Ribosomal RNA-processing protein 7 homolog A OS=Homo sapiens OX=9606 GN=RRP7A PE=1 SV=2	4	2	1.31	0.39	0.0670044	1.1739	0.990979	0.866704	0.896002	-0.0130736	0.0621294
Q4LDG9	Dynein axonemal light chain 1 OS=Homo sapiens OX=9606 GN=DNAL1 PE=1 SV=1	1	1	0.984	-0.02	0.999522	0.000207709	0.994136	0.866861	0.896139	-0.00848547	0.0620508
O60232	Protein ZNRD2 OS=Homo sapiens OX=9606 GN=ZNRD2 PE=1 SV=1	49	7	1.085	0.12	0.115132	0.938805	1.00971	0.868517	0.897564	0.013939	0.0612218
Q99623	Prohibitin-2 OS=Homo sapiens OX=9606 GN=PHB2 PE=1 SV=2	217	30	1.05	0.07	0.739114	0.131289	0.989534	0.869232	0.898153	-0.0151781	0.0608644
Q7Z6K3	Protein prenyltransferase alpha subunit repeat-containing protein 1 OS=Homo sapiens OX=9606 GN=PTAR1 PE=1 SV=2	2	2	0.866	-0.21	0.165924	0.780092	1.03251	0.869599	0.898298	0.0461528	0.060681
P11274	Breakpoint cluster region protein OS=Homo sapiens OX=9606 GN=BCR PE=1 SV=2	14	6	0.993	-0.01	0.985217	0.00646792	1.01105	0.86974	0.898378	0.0158543	0.0606103
Q9Y230	RuvB-like 2 OS=Homo sapiens OX=9606 GN=RUVBL2 PE=1 SV=3	195	42	1.104	0.14	0.0378694	1.42171	0.997782	0.869808	0.898382	-0.00320333	0.0605764
Q12923	Tyrosine-protein phosphatase non-receptor type 13 OS=Homo sapiens OX=9606 GN=PTPN13 PE=1 SV=2	9	7	0.928	-0.11	0.82706	0.0824631	1.01073	0.871394	0.899785	0.0153961	0.0597856
P62273	40S ribosomal protein S29 OS=Homo sapiens OX=9606 GN=RPS29 PE=1 SV=2	35	9	1.289	0.37	0.0254348	1.59457	1.03094	0.871703	0.899953	0.0439662	0.0596315
P51398	28S ribosomal protein S29, mitochondrial OS=Homo sapiens OX=9606 GN=DAP3 PE=1 SV=1	26	12	0.965	-0.05	0.47714	0.321354	1.0069	0.871848	0.899954	0.00992516	0.0595592
Q9HAH7	Probable fibrosin-1 OS=Homo sapiens OX=9606 GN=FBRS PE=1 SV=3	2	2	1.087	0.12	0.082572	1.08317	0.994677	0.872223	0.90019	-0.00769937	0.0593725
Q9H078	Caseinolytic peptidase B protein homolog OS=Homo sapiens OX=9606 GN=CLPB PE=1 SV=1	96	33	1.04	0.06	0.496111	0.304421	1.00229	0.872894	0.900732	0.00330544	0.0590387
O00459	Phosphatidylinositol 3-kinase regulatory subunit beta OS=Homo sapiens OX=9606 GN=PIK3R2 PE=1 SV=2	8	4	0.995	-0.01	0.999997	1.48899e-06	0.997205	0.874116	0.901696	-0.00403778	0.0584311
Q6ZTI6	Refilin-A OS=Homo sapiens OX=9606 GN=RFLNA PE=1 SV=3	1	1	1.214	0.28	0.0675145	1.1706	0.994173	0.874119	0.901842	-0.00843099	0.0584292
O00429	Dynamin-1-like protein OS=Homo sapiens OX=9606 GN=DNM1L PE=1 SV=2	134	45	1.023	0.03	0.212348	0.672953	0.996053	0.87499	0.902443	-0.00570582	0.0579968
P22695	Cytochrome b-c1 complex subunit 2, mitochondrial OS=Homo sapiens OX=9606 GN=UQCRC2 PE=1 SV=3	79	21	1.039	0.06	0.803678	0.0949178	1.01126	0.87545	0.902767	0.0161556	0.0577688
Q9UKT5	F-box only protein 4 OS=Homo sapiens OX=9606 GN=FBXO4 PE=1 SV=2	1	1	0.957	-0.06	0.983831	0.00707928	1.17134	0.87572	0.902894	0.228161	0.0576348
Q13642	Four and a half LIM domains protein 1 OS=Homo sapiens OX=9606 GN=FHL1 PE=1 SV=4	95	27	0.921	-0.12	0.597941	0.223342	0.997273	0.876356	0.903399	-0.00393968	0.0573196
Q9BRL6	Serine/arginine-rich splicing factor 8 OS=Homo sapiens OX=9606 GN=SRSF8 PE=1 SV=1	11	2	0.998	0	0.818984	0.0867246	0.991101	0.877523	0.904117	-0.0128957	0.0567415
P62341	Thioredoxin reductase-like selenoprotein T OS=Homo sapiens OX=9606 GN=SELENOT PE=1 SV=2	1	1	0.87	-0.2	0.151435	0.819773	1.0131	0.87753	0.904222	0.0187728	0.056738
P49023	Paxillin OS=Homo sapiens OX=9606 GN=PXN PE=1 SV=3	12	6	1.005	0.01	0.908349	0.0417473	0.995655	0.877593	0.904257	-0.00628157	0.0567069
Q6P4I2	WD repeat-containing protein 73 OS=Homo sapiens OX=9606 GN=WDR73 PE=1 SV=1	11	6	0.93	-0.1	0.669786	0.174064	1.00701	0.877637	0.904308	0.0100827	0.0566848
P49411	Elongation factor Tu, mitochondrial OS=Homo sapiens OX=9606 GN=TUFM PE=1 SV=2	168	34	1.091	0.13	0.51979	0.284172	0.997356	0.87792	0.904452	-0.00381944	0.0565452
O14874	[3-methyl-2-oxobutanoate dehydrogenase [lipoamide]] kinase, mitochondrial OS=Homo sapiens OX=9606 GN=BCKDK PE=1 SV=2	24	9	1.024	0.03	0.998426	0.000684326	0.995813	0.878909	0.905125	-0.00605383	0.0560561
P00167	Cytochrome b5 OS=Homo sapiens OX=9606 GN=CYB5A PE=1 SV=2	27	6	0.934	-0.1	0.0855109	1.06798	1.00354	0.879214	0.905173	0.00509669	0.0559053
P46783	40S ribosomal protein S10 OS=Homo sapiens OX=9606 GN=RPS10 PE=1 SV=1	127	19	1.125	0.17	0.591543	0.228013	0.990539	0.879248	0.905289	-0.013715	0.0558885
Q9GZN8	UPF0687 protein C20orf27 OS=Homo sapiens OX=9606 GN=C20orf27 PE=1 SV=3	11	5	1.113	0.15	0.126075	0.899371	0.997328	0.879805	0.905595	-0.00386022	0.0556137
Q2M3G4	Protein Shroom1 OS=Homo sapiens OX=9606 GN=SHROOM1 PE=1 SV=1	1	1	1.053	0.07	0.961687	0.0169662	1.14597	0.879979	0.905623	0.196564	0.0555278
Q8IWZ3	Ankyrin repeat and KH domain-containing protein 1 OS=Homo sapiens OX=9606 GN=ANKHD1 PE=1 SV=1	64	20	1.036	0.05	0.603038	0.219655	1.00616	0.880777	0.906294	0.00885421	0.055134
Q8N370	Large neutral amino acids transporter small subunit 4 OS=Homo sapiens OX=9606 GN=SLC43A2 PE=1 SV=1	1	1	1.585	0.66	0.0030061	2.522	1.00128	0.881103	0.906478	0.00184058	0.0549734
P40939	Trifunctional enzyme subunit alpha, mitochondrial OS=Homo sapiens OX=9606 GN=HADHA PE=1 SV=2	213	57	0.966	-0.05	0.624629	0.204378	0.994795	0.881749	0.906992	-0.00752849	0.054655
Q8NGI2	Olfactory receptor 52N4 OS=Homo sapiens OX=9606 GN=OR52N4 PE=2 SV=2	4	1	1.086	0.12	0.0753712	1.12279	1.01272	0.882772	0.907893	0.01824	0.0541516
