## Supplementary material for "Application of Whole Proteome Thermal Shift Assays to Define PERK-dependent Changes in Protein Homeostasis during the Unfolded Protein Response": Table S1 (part 2 of 2)

### Sheet: M2 (continued)
				Global Abundance Data				nPISA Data
Q96JC9	ELL-associated factor 1 OS=Homo sapiens OX=9606 GN=EAF1 PE=1 SV=1	5	2	1.192	0.25	0.190457	0.720204	1.00399	0.883826	0.908826	0.00575088	0.0536331
Q9HC62	Sentrin-specific protease 2 OS=Homo sapiens OX=9606 GN=SENP2 PE=1 SV=3	2	2	0.955	-0.07	0.81545	0.0886025	1.0109	0.886124	0.911038	0.0156456	0.0525054
Q8IYQ7	Threonine synthase-like 1 OS=Homo sapiens OX=9606 GN=THNSL1 PE=1 SV=2	5	3	0.829	-0.27	0.0017032	2.76873	1.00613	0.886679	0.911456	0.00881432	0.0522336
Q9UBN6	Tumor necrosis factor receptor superfamily member 10D OS=Homo sapiens OX=9606 GN=TNFRSF10D PE=1 SV=2	1	1	0.612	-0.71	8.37913e-06	5.0768	0.990169	0.887575	0.912226	-0.0142528	0.0517948
Q9Y496	Kinesin-like protein KIF3A OS=Homo sapiens OX=9606 GN=KIF3A PE=1 SV=4	27	15	1.04	0.06	0.550555	0.259199	1.00762	0.88835	0.91287	0.0109585	0.051416
Q9NVT9	Armadillo repeat-containing protein 1 OS=Homo sapiens OX=9606 GN=ARMC1 PE=1 SV=1	27	12	0.952	-0.07	0.520136	0.283883	1.00828	0.888725	0.913104	0.011901	0.0512327
O75955	Flotillin-1 OS=Homo sapiens OX=9606 GN=FLOT1 PE=1 SV=3	15	10	0.976	-0.04	0.736094	0.133067	1.01862	0.889399	0.913644	0.0266132	0.0509035
Q8NAV2	Uncharacterized protein C8orf58 OS=Homo sapiens OX=9606 GN=C8orf58 PE=2 SV=2	1	1	0.87	-0.2	0.964117	0.0158702	1.00587	0.891814	0.915973	0.00844724	0.0497257
Q63ZY3	KN motif and ankyrin repeat domain-containing protein 2 OS=Homo sapiens OX=9606 GN=KANK2 PE=1 SV=1	3	3	1.043	0.06	0.793871	0.10025	0.992582	0.892572	0.916599	-0.0107424	0.0493569
Q32NC0	UPF0711 protein C18orf21 OS=Homo sapiens OX=9606 GN=C18orf21 PE=1 SV=1	1	1	1.061	0.08	0.712387	0.147284	1.02768	0.895948	0.919913	0.0393882	0.0477173
P35908	Keratin, type II cytoskeletal 2 epidermal OS=Homo sapiens OX=9606 GN=KRT2 PE=1 SV=2	106	26	1.048	0.07	0.999649	0.000152645	1.03178	0.896197	0.920016	0.0451357	0.0475964
Q13685	Angio-associated migratory cell protein OS=Homo sapiens OX=9606 GN=AAMP PE=1 SV=2	23	8	0.945	-0.08	0.742181	0.12949	1.00288	0.896408	0.92008	0.00415489	0.047494
Q15067	Peroxisomal acyl-coenzyme A oxidase 1 OS=Homo sapiens OX=9606 GN=ACOX1 PE=1 SV=3	62	23	0.89	-0.17	0.00040853	3.38878	1.00622	0.896916	0.920328	0.00894424	0.0472483
Q96MX3	Zinc finger protein 48 OS=Homo sapiens OX=9606 GN=ZNF48 PE=1 SV=2	6	1	1.103	0.14	0.0281775	1.5501	0.99555	0.896948	0.920448	-0.00643421	0.0472328
Q9BQ48	39S ribosomal protein L34, mitochondrial OS=Homo sapiens OX=9606 GN=MRPL34 PE=1 SV=1	1	1	1.489	0.57	0.229373	0.639458	1.2943	0.897837	0.921039	0.372174	0.0468024
Q5ZPR3	CD276 antigen OS=Homo sapiens OX=9606 GN=CD276 PE=1 SV=1	25	7	0.894	-0.16	0.0324556	1.48871	1.00395	0.898	0.921088	0.00569037	0.0467235
Q9H4L4	Sentrin-specific protease 3 OS=Homo sapiens OX=9606 GN=SENP3 PE=1 SV=2	2	2	0.859	-0.22	0.458109	0.339031	1.07171	0.898088	0.921102	0.0999161	0.0466813
O75145	Liprin-alpha-3 OS=Homo sapiens OX=9606 GN=PPFIA3 PE=1 SV=3	22	3	0.875	-0.19	0.228513	0.641088	1.00715	0.899077	0.921901	0.0102798	0.046203
Q96KF7	Small integral membrane protein 8 OS=Homo sapiens OX=9606 GN=SMIM8 PE=1 SV=2	1	1	0.956	-0.06	0.864119	0.0634262	1.02428	0.899243	0.921918	0.0346051	0.0461229
Q96PM5	RING finger and CHY zinc finger domain-containing protein 1 OS=Homo sapiens OX=9606 GN=RCHY1 PE=1 SV=1	10	8	1.008	0.01	0.970297	0.0130954	0.998682	0.900063	0.922605	-0.00190281	0.0457272
O76095	Protein JTB OS=Homo sapiens OX=9606 GN=JTB PE=1 SV=1	1	1	0.917	-0.12	0.0434098	1.36241	1.00686	0.90034	0.922737	0.00986354	0.0455934
Q9C0H2	Protein tweety homolog 3 OS=Homo sapiens OX=9606 GN=TTYH3 PE=1 SV=3	13	7	0.663	-0.59	0.0353982	1.45102	1.01319	0.901799	0.924078	0.0189025	0.0448904
Q9UHL9	General transcription factor II-I repeat domain-containing protein 1 OS=Homo sapiens OX=9606 GN=GTF2IRD1 PE=1 SV=1	3	1	1.025	0.04	0.999985	6.451e-06	0.993548	0.902879	0.925031	-0.00933896	0.0443707
Q92598	Heat shock protein 105 kDa OS=Homo sapiens OX=9606 GN=HSPH1 PE=1 SV=1	213	51	1.003	0	0.969982	0.0132364	0.997961	0.903574	0.925591	-0.00294457	0.0440361
Q6VN20	Ran-binding protein 10 OS=Homo sapiens OX=9606 GN=RANBP10 PE=1 SV=1	5	2	1.02	0.03	0.8006	0.0965843	0.998514	0.905283	0.927187	-0.00214481	0.0432158
Q9HC56	Protocadherin-9 OS=Homo sapiens OX=9606 GN=PCDH9 PE=1 SV=2	10	4	0.885	-0.18	0.0486815	1.31264	1.0028	0.906132	0.927904	0.00403844	0.0428083
O94818	Nucleolar protein 4 OS=Homo sapiens OX=9606 GN=NOL4 PE=1 SV=2	3	2	1.147	0.2	0.256768	0.590459	0.997929	0.906477	0.928103	-0.00299126	0.0426432
Q14254	Flotillin-2 OS=Homo sapiens OX=9606 GN=FLOT2 PE=1 SV=2	14	10	0.91	-0.14	0.692511	0.159573	0.998772	0.907764	0.929266	-0.00177284	0.0420271
Q6NVV7	Cysteine-rich DPF motif domain-containing protein 1 OS=Homo sapiens OX=9606 GN=CDPF1 PE=1 SV=1	1	1	1.139	0.19	0.843305	0.0740155	1.03053	0.909177	0.93046	0.0433931	0.0413515
O00479	High mobility group nucleosome-binding domain-containing protein 4 OS=Homo sapiens OX=9606 GN=HMGN4 PE=1 SV=3	17	3	1.37	0.45	0.0755036	1.12203	1.08132	0.909231	0.930559	0.112798	0.0413259
Q14657	EKC/KEOPS complex subunit LAGE3 OS=Homo sapiens OX=9606 GN=LAGE3 PE=1 SV=2	3	2	1.264	0.34	0.122848	0.910632	1.03302	0.910139	0.931235	0.0468638	0.0408922
Q96GG9	DCN1-like protein 1 OS=Homo sapiens OX=9606 GN=DCUN1D1 PE=1 SV=1	23	9	0.954	-0.07	0.187309	0.727441	0.9995	0.910326	0.931272	-0.000721096	0.0408032
Q12824	SWI/SNF-related matrix-associated actin-dependent regulator of chromatin subfamily B member 1 OS=Homo sapiens OX=9606 GN=SMARCB1 PE=1 SV=2	21	10	0.97	-0.04	0.816863	0.0878506	1.00755	0.910572	0.931335	0.0108546	0.0406857
P24539	ATP synthase F(0) complex subunit B1, mitochondrial OS=Homo sapiens OX=9606 GN=ATP5PB PE=1 SV=2	65	16	0.92	-0.12	0.47946	0.319248	1.01632	0.910689	0.93137	0.0233512	0.0406301
#CONTAM#P35527	Keratin, type I cytoskeletal 9 CONTAMINANT OS=Homo sapiens GN=KRT9 PE=1 SV=3	129	28	1.027	0.04	0.977914	0.00969932	1.02673	0.9109	0.931396	0.0380584	0.0405295
P0CG30	Glutathione S-transferase theta-2B OS=Homo sapiens OX=9606 GN=GSTT2B PE=1 SV=1	2	2	0.935	-0.1	0.640497	0.193483	1.00892	0.911553	0.93191	0.0128123	0.0402181
P04183	Thymidine kinase, cytosolic OS=Homo sapiens OX=9606 GN=TK1 PE=1 SV=2	31	13	0.867	-0.21	0.002086	2.68069	0.995677	0.91176	0.931968	-0.00624984	0.0401195
P68371	Tubulin beta-4B chain OS=Homo sapiens OX=9606 GN=TUBB4B PE=1 SV=1	486	2	1.09	0.12	0.0255743	1.5922	1	0.912035	0.932094	6.59119e-06	0.0399887
Q969P0	Immunoglobulin superfamily member 8 OS=Homo sapiens OX=9606 GN=IGSF8 PE=1 SV=1	4	4	0.824	-0.28	0.0120832	1.91782	1.02088	0.912295	0.932207	0.0298094	0.0398645
P62826	GTP-binding nuclear protein Ran OS=Homo sapiens OX=9606 GN=RAN PE=1 SV=3	128	22	1.09	0.12	0.00475628	2.32273	0.99929	0.91348	0.933263	-0.00102516	0.0393009
Q17RY0	Cytoplasmic polyadenylation element-binding protein 4 OS=Homo sapiens OX=9606 GN=CPEB4 PE=1 SV=1	1	1	0.739	-0.44	0.0809733	1.09166	1.02308	0.915168	0.934833	0.032915	0.0384992
Q9UKK6	NTF2-related export protein 1 OS=Homo sapiens OX=9606 GN=NXT1 PE=1 SV=1	6	3	1.118	0.16	0.0840359	1.07553	0.995841	0.916043	0.935572	-0.006013	0.038084
Q9BPY3	Protein FAM118B OS=Homo sapiens OX=9606 GN=FAM118B PE=1 SV=1	5	3	0.984	-0.02	0.999559	0.000191546	0.990165	0.916961	0.936355	-0.0142592	0.0376491
Q8IVD9	NudC domain-containing protein 3 OS=Homo sapiens OX=9606 GN=NUDCD3 PE=1 SV=3	31	14	1.014	0.02	0.824091	0.0840249	0.998948	0.917276	0.936521	-0.00151806	0.0375001
Q9UGQ3	Solute carrier family 2, facilitated glucose transporter member 6 OS=Homo sapiens OX=9606 GN=SLC2A6 PE=1 SV=2	2	1	0.688	-0.54	0.108967	0.962705	1.06372	0.918163	0.937273	0.0891144	0.03708
Q14739	Delta(14)-sterol reductase LBR OS=Homo sapiens OX=9606 GN=LBR PE=1 SV=2	37	16	1.085	0.12	0.644988	0.190448	1.01701	0.919027	0.937999	0.0243287	0.0366719
Q5HYK7	SH3 domain-containing protein 19 OS=Homo sapiens OX=9606 GN=SH3D19 PE=1 SV=2	4	3	1.482	0.57	0.0250407	1.60135	1.00021	0.919462	0.938289	0.000307469	0.036466
P20742	Pregnancy zone protein OS=Homo sapiens OX=9606 GN=PZP PE=1 SV=4	3	1	1.069	0.1	0.911108	0.0404301	0.996203	0.920466	0.939017	-0.0054885	0.0359922
Q13885	Tubulin beta-2A chain OS=Homo sapiens OX=9606 GN=TUBB2A PE=1 SV=1	407	2	1.168	0.22	0.00598626	2.22284	1.00269	0.920479	0.939158	0.0038806	0.0359859
Q8TE12	LIM homeobox transcription factor 1-alpha OS=Homo sapiens OX=9606 GN=LMX1A PE=1 SV=1	5	1	0.981	-0.03	0.812024	0.0904313	1.00146	0.920974	0.939366	0.00210214	0.0357528
P61599	N-alpha-acetyltransferase 20 OS=Homo sapiens OX=9606 GN=NAA20 PE=1 SV=1	14	7	1.018	0.03	0.933503	0.0298841	1.00426	0.922187	0.940308	0.00613721	0.0351811
Q8IXT5	RNA-binding protein 12B OS=Homo sapiens OX=9606 GN=RBM12B PE=1 SV=2	7	6	1.237	0.31	0.465974	0.331638	0.996104	0.922202	0.940448	-0.00563218	0.0351741
Q14517	Protocadherin Fat 1 OS=Homo sapiens OX=9606 GN=FAT1 PE=1 SV=2	6	4	1.49	0.57	0.00512488	2.29032	1.00702	0.922597	0.940556	0.0100931	0.0349879
Q14393	Growth arrest-specific protein 6 OS=Homo sapiens OX=9606 GN=GAS6 PE=1 SV=3	1	1	0.942	-0.09	0.998622	0.000598693	1.09121	0.924279	0.942022	0.125932	0.0341968
P07437	Tubulin beta chain OS=Homo sapiens OX=9606 GN=TUBB PE=1 SV=2	485	6	0.979	-0.03	0.754023	0.122615	1.00551	0.924484	0.942115	0.0079227	0.0341007
P09417	Dihydropteridine reductase OS=Homo sapiens OX=9606 GN=QDPR PE=1 SV=2	19	9	0.958	-0.06	0.164902	0.782773	0.996596	0.924493	0.942169	-0.00491973	0.0340965
Q6P2H8	Transmembrane protein 53 OS=Homo sapiens OX=9606 GN=TMEM53 PE=2 SV=1	1	1	0.84	-0.25	0.239349	0.620969	1.04551	0.925616	0.943011	0.0642058	0.0335692
Q9NXC5	GATOR complex protein MIOS OS=Homo sapiens OX=9606 GN=MIOS PE=1 SV=2	2	2	0.922	-0.12	0.517888	0.285765	1.06811	0.926053	0.943301	0.0950573	0.0333642
P08758	Annexin A5 OS=Homo sapiens OX=9606 GN=ANXA5 PE=1 SV=2	175	38	1.147	0.2	0.00529334	2.27627	1.00812	0.928192	0.945324	0.0116724	0.0323621
Q7L5N1	COP9 signalosome complex subunit 6 OS=Homo sapiens OX=9606 GN=COPS6 PE=1 SV=1	48	17	1.005	0.01	0.999649	0.000152297	0.997983	0.929695	0.946535	-0.00291325	0.0316594
Q6UX41	Butyrophilin-like protein 8 OS=Homo sapiens OX=9606 GN=BTNL8 PE=1 SV=1	3	1	0.995	-0.01	0.834642	0.0784999	1.00441	0.929816	0.946666	0.00634832	0.0316028
O76054	SEC14-like protein 2 OS=Homo sapiens OX=9606 GN=SEC14L2 PE=1 SV=1	6	3	1.046	0.07	0.23755	0.624245	1.00207	0.929841	0.946699	0.00298952	0.0315914
Q8N271	Prominin-2 OS=Homo sapiens OX=9606 GN=PROM2 PE=1 SV=1	1	1	1.187	0.25	0.67526	0.170529	1.06551	0.930428	0.946977	0.0915445	0.0313171
P61011	Signal recognition particle 54 kDa protein OS=Homo sapiens OX=9606 GN=SRP54 PE=1 SV=1	83	29	1.068	0.1	0.49988	0.301135	0.995549	0.931711	0.948127	-0.00643612	0.0307189
P35611	Alpha-adducin OS=Homo sapiens OX=9606 GN=ADD1 PE=1 SV=2	96	32	0.953	-0.07	0.367695	0.434513	0.999286	0.933733	0.949952	-0.00102994	0.0297773
Q8N5A5	Zinc finger CCCH-type with G patch domain-containing protein OS=Homo sapiens OX=9606 GN=ZGPAT PE=1 SV=3	19	9	1.042	0.06	0.39681	0.401417	1.00265	0.933812	0.950028	0.0038157	0.0297404
Q9Y6G9	Cytoplasmic dynein 1 light intermediate chain 1 OS=Homo sapiens OX=9606 GN=DYNC1LI1 PE=1 SV=3	60	25	1.018	0.03	0.350525	0.45528	1.00291	0.93496	0.950845	0.00419716	0.0292069
Q8TAQ2	SWI/SNF complex subunit SMARCC2 OS=Homo sapiens OX=9606 GN=SMARCC2 PE=1 SV=1	124	30	1.008	0.01	1	4.71214e-09	0.999162	0.934998	0.950963	-0.00120972	0.0291895
P61962	DDB1- and CUL4-associated factor 7 OS=Homo sapiens OX=9606 GN=DCAF7 PE=1 SV=1	14	6	0.917	-0.12	0.000743113	3.12895	1.00207	0.935729	0.951432	0.00298193	0.0288499
P50225	Sulfotransferase 1A1 OS=Homo sapiens OX=9606 GN=SULT1A1 PE=1 SV=3	43	6	1.02	0.03	0.953623	0.0206232	0.997741	0.936622	0.952183	-0.00326288	0.0284357
Q9NW07	Zinc finger protein 358 OS=Homo sapiens OX=9606 GN=ZNF358 PE=1 SV=2	2	1	1.099	0.14	0.2242	0.649364	1.0283	0.937413	0.952724	0.040264	0.0280692
Q9NYV4	Cyclin-dependent kinase 12 OS=Homo sapiens OX=9606 GN=CDK12 PE=1 SV=2	30	13	1.064	0.09	0.241145	0.617722	0.998815	0.937523	0.952786	-0.00170999	0.0280181
Q9Y6N1	Cytochrome c oxidase assembly protein COX11, mitochondrial OS=Homo sapiens OX=9606 GN=COX11 PE=1 SV=3	3	2	0.974	-0.04	0.887356	0.051902	0.997569	0.937616	0.952831	-0.00351174	0.027975
Q92928	Putative Ras-related protein Rab-1C OS=Homo sapiens OX=9606 GN=RAB1C PE=5 SV=2	69	1	1.047	0.07	0.771705	0.112549	0.995918	0.938261	0.953222	-0.0059011	0.0276764
Q96MP8	BTB/POZ domain-containing protein KCTD7 OS=Homo sapiens OX=9606 GN=KCTD7 PE=1 SV=1	2	1	0.925	-0.11	0.816839	0.0878633	1.00616	0.939099	0.953917	0.00886419	0.0272887
Q9BQQ3	Golgi reassembly-stacking protein 1 OS=Homo sapiens OX=9606 GN=GORASP1 PE=1 SV=3	7	1	1.057	0.08	0.653135	0.184997	1.00967	0.939316	0.953981	0.0138768	0.0271884
P04080	Cystatin-B OS=Homo sapiens OX=9606 GN=CSTB PE=1 SV=2	14	5	1.235	0.3	0.0458333	1.33882	1.00482	0.9405	0.955026	0.00694041	0.0266413
Q96SI9	Spermatid perinuclear RNA-binding protein OS=Homo sapiens OX=9606 GN=STRBP PE=1 SV=1	25	4	0.958	-0.06	0.717458	0.144204	1.00065	0.941032	0.95541	0.000932899	0.0263955
P62854	40S ribosomal protein S26 OS=Homo sapiens OX=9606 GN=RPS26 PE=1 SV=3	13	6	1.233	0.3	0.215616	0.666318	1.02495	0.94145	0.955676	0.0355483	0.026203
Q9NWB7	Intraflagellar transport protein 57 homolog OS=Homo sapiens OX=9606 GN=IFT57 PE=1 SV=1	4	3	0.98	-0.03	0.902717	0.0444485	1.00451	0.943312	0.95741	0.00649327	0.0253444
P27105	Stomatin OS=Homo sapiens OX=9606 GN=STOM PE=1 SV=3	1	1	0.976	-0.04	0.994143	0.00255104	1.00749	0.945425	0.959397	0.0107612	0.0243729
P02751	Fibronectin OS=Homo sapiens OX=9606 GN=FN1 PE=1 SV=5	2	2	0.932	-0.1	0.241682	0.616756	1.00336	0.945846	0.959667	0.00483302	0.0241795
P11117	Lysosomal acid phosphatase OS=Homo sapiens OX=9606 GN=ACP2 PE=1 SV=3	23	11	0.863	-0.21	0.00772337	2.11219	0.997084	0.946281	0.95995	-0.00421338	0.0239798
Q5JSH3	WD repeat-containing protein 44 OS=Homo sapiens OX=9606 GN=WDR44 PE=1 SV=1	22	12	0.96	-0.06	0.996105	0.00169507	0.999878	0.94723	0.960755	-0.000175461	0.0235447
P39023	60S ribosomal protein L3 OS=Homo sapiens OX=9606 GN=RPL3 PE=1 SV=2	180	42	1.064	0.09	0.495807	0.304687	0.995267	0.947578	0.960951	-0.00684472	0.0233849
P48507	Glutamate--cysteine ligase regulatory subunit OS=Homo sapiens OX=9606 GN=GCLM PE=1 SV=1	11	7	0.95	-0.07	0.352695	0.4526	1.00265	0.948373	0.961599	0.00381112	0.0230207
P62277	40S ribosomal protein S13 OS=Homo sapiens OX=9606 GN=RPS13 PE=1 SV=2	66	19	1.031	0.04	0.865062	0.0629526	1.00864	0.948945	0.962021	0.0124109	0.0227589
Q5VW38	Protein GPR107 OS=Homo sapiens OX=9606 GN=GPR107 PE=1 SV=1	3	3	0.866	-0.21	0.622226	0.206052	1.00827	0.949904	0.962835	0.0118799	0.0223205
O15182	Centrin-3 OS=Homo sapiens OX=9606 GN=CETN3 PE=1 SV=2	11	6	0.933	-0.1	0.398132	0.399973	0.998631	0.950257	0.963035	-0.00197687	0.0221591
Q00765	Receptor expression-enhancing protein 5 OS=Homo sapiens OX=9606 GN=REEP5 PE=1 SV=3	30	11	0.695	-0.52	0.288641	0.539643	1.01666	0.950559	0.963183	0.0238397	0.0220211
Q86UP3	Zinc finger homeobox protein 4 OS=Homo sapiens OX=9606 GN=ZFHX4 PE=1 SV=1	1	1	0.839	-0.25	0.331811	0.47911	1.00059	0.951165	0.96364	0.000851515	0.021744
P62877	E3 ubiquitin-protein ligase RBX1 OS=Homo sapiens OX=9606 GN=RBX1 PE=1 SV=1	10	4	0.903	-0.15	0.0273308	1.56335	1.0016	0.952107	0.964435	0.00231193	0.0213144
Q96GP6	Scavenger receptor class F member 2 OS=Homo sapiens OX=9606 GN=SCARF2 PE=1 SV=5	2	2	0.944	-0.08	0.500937	0.300216	1.01135	0.952375	0.964549	0.0162827	0.0211919
Q9NSP4	Centromere protein M OS=Homo sapiens OX=9606 GN=CENPM PE=1 SV=1	3	3	0.934	-0.1	0.164287	0.784396	1.00559	0.952668	0.964688	0.00804343	0.0210583
Q14249	Endonuclease G, mitochondrial OS=Homo sapiens OX=9606 GN=ENDOG PE=1 SV=4	9	3	1.009	0.01	0.89767	0.0468835	1.00698	0.952836	0.964699	0.0100334	0.020982
P40429	60S ribosomal protein L13a OS=Homo sapiens OX=9606 GN=RPL13A PE=1 SV=2	66	20	1.074	0.1	0.606528	0.217149	0.998684	0.954583	0.96631	-0.00189915	0.0201861
Q16799	Reticulon-1 OS=Homo sapiens OX=9606 GN=RTN1 PE=1 SV=1	15	7	0.766	-0.38	0.109257	0.961551	1.02242	0.955306	0.966883	0.0319831	0.0198577
P09001	39S ribosomal protein L3, mitochondrial OS=Homo sapiens OX=9606 GN=MRPL3 PE=1 SV=1	27	13	0.96	-0.06	0.703266	0.15288	1.00158	0.955793	0.967218	0.00228183	0.0196362
Q9Y2R4	Probable ATP-dependent RNA helicase DDX52 OS=Homo sapiens OX=9606 GN=DDX52 PE=1 SV=4	11	5	1.022	0.03	0.869894	0.0605335	1.00076	0.956946	0.968226	0.00110276	0.0191128
Q5JTC6	APC membrane recruitment protein 1 OS=Homo sapiens OX=9606 GN=AMER1 PE=1 SV=2	3	3	1.118	0.16	0.540011	0.267598	1.00183	0.957407	0.968534	0.00263703	0.0189035
O95067	G2/mitotic-specific cyclin-B2 OS=Homo sapiens OX=9606 GN=CCNB2 PE=1 SV=1	3	2	0.945	-0.08	0.952972	0.0209198	0.999215	0.957967	0.968942	-0.00113246	0.0186495
O43166	Signal-induced proliferation-associated 1-like protein 1 OS=Homo sapiens OX=9606 GN=SIPA1L1 PE=1 SV=4	3	2	1.024	0.03	0.967821	0.0142049	1.00467	0.958539	0.969362	0.00671738	0.0183904
Q8TDM6	Disks large homolog 5 OS=Homo sapiens OX=9606 GN=DLG5 PE=1 SV=4	7	5	1.051	0.07	0.778582	0.108696	1.00371	0.958832	0.969499	0.00533866	0.0182576
Q9Y6A9	Signal peptidase complex subunit 1 OS=Homo sapiens OX=9606 GN=SPCS1 PE=1 SV=5	8	2	0.851	-0.23	0.0266943	1.57358	1.01555	0.959642	0.970092	0.0222619	0.0178909
Q03001	Dystonin OS=Homo sapiens OX=9606 GN=DST PE=1 SV=4	36	17	0.684	-0.55	0.0438534	1.358	1.04306	0.959732	0.97016	0.0608272	0.01785
Q96HP4	Oxidoreductase NAD-binding domain-containing protein 1 OS=Homo sapiens OX=9606 GN=OXNAD1 PE=1 SV=1	10	2	0.999	0	0.95227	0.0212399	0.996458	0.960503	0.970713	-0.0051197	0.0175014
O15169	Axin-1 OS=Homo sapiens OX=9606 GN=AXIN1 PE=1 SV=2	4	4	1.078	0.11	0.892965	0.0491655	0.999331	0.961448	0.971263	-0.000965017	0.0170743
Q6Q0C0	E3 ubiquitin-protein ligase TRAF7 OS=Homo sapiens OX=9606 GN=TRAF7 PE=1 SV=1	4	2	0.838	-0.26	0.195912	0.707939	1.01894	0.961499	0.97127	0.0270639	0.0170511
P06865	Beta-hexosaminidase subunit alpha OS=Homo sapiens OX=9606 GN=HEXA PE=1 SV=2	44	16	0.912	-0.13	0.138584	0.858288	0.998374	0.961525	0.971313	-0.00234731	0.0170392
Q5TEU4	Arginine-hydroxylase NDUFAF5, mitochondrial OS=Homo sapiens OX=9606 GN=NDUFAF5 PE=1 SV=1	5	3	1.004	0.01	0.999996	1.76135e-06	1.00227	0.961725	0.971323	0.00327608	0.016949
Q13496	Myotubularin OS=Homo sapiens OX=9606 GN=MTM1 PE=1 SV=2	2	2	1.018	0.03	0.885886	0.0526219	1.00325	0.962008	0.971402	0.00467772	0.0168213
Q9UGM6	Tryptophan--tRNA ligase, mitochondrial OS=Homo sapiens OX=9606 GN=WARS2 PE=1 SV=1	15	8	0.933	-0.1	0.239894	0.61998	0.999107	0.96205	0.97144	-0.00128904	0.0168025
O15155	BET1 homolog OS=Homo sapiens OX=9606 GN=BET1 PE=1 SV=1	11	2	0.908	-0.14	0.300461	0.522212	1.00515	0.962148	0.971509	0.00741524	0.0167583
Q92574	Hamartin OS=Homo sapiens OX=9606 GN=TSC1 PE=1 SV=2	6	3	1.136	0.18	0.226717	0.644516	1.0153	0.962886	0.971714	0.0219037	0.0164251
O95985	DNA topoisomerase 3-beta-1 OS=Homo sapiens OX=9606 GN=TOP3B PE=1 SV=1	9	7	0.847	-0.24	0.0190654	1.71976	1.00822	0.962922	0.971727	0.0118057	0.0164088
Q96EX1	Small integral membrane protein 12 OS=Homo sapiens OX=9606 GN=SMIM12 PE=1 SV=3	3	3	0.834	-0.26	0.561033	0.251012	1.02148	0.963066	0.97185	0.0306639	0.0163441
Q8WXQ3	Putative uncharacterized protein encoded by LINC01599 OS=Homo sapiens OX=9606 GN=LINC01599 PE=2 SV=1	1	1	1.117	0.16	0.61508	0.211068	1.02709	0.964126	0.972625	0.0385604	0.0158662
P56545	C-terminal-binding protein 2 OS=Homo sapiens OX=9606 GN=CTBP2 PE=1 SV=1	62	12	1.045	0.06	0.349526	0.456521	0.999507	0.964995	0.973343	-0.000710847	0.0154748
Q9UPP1	Histone lysine demethylase PHF8 OS=Homo sapiens OX=9606 GN=PHF8 PE=1 SV=3	14	5	0.999	0	0.999952	2.09139e-05	0.996768	0.965649	0.973504	-0.00467029	0.0151806
Q9BQ69	ADP-ribose glycohydrolase MACROD1 OS=Homo sapiens OX=9606 GN=MACROD1 PE=1 SV=2	45	13	1.021	0.03	0.984518	0.0067765	1.00375	0.965716	0.973555	0.00540013	0.0151507
Q9Y276	Mitochondrial chaperone BCS1 OS=Homo sapiens OX=9606 GN=BCS1L PE=1 SV=1	10	5	0.947	-0.08	0.519063	0.28478	1.00457	0.965766	0.973643	0.00657701	0.0151282
Q8WUI4	Histone deacetylase 7 OS=Homo sapiens OX=9606 GN=HDAC7 PE=1 SV=2	14	9	0.865	-0.21	0.0362538	1.44065	1.00331	0.965836	0.973751	0.00477094	0.0150967
Q00341	Vigilin OS=Homo sapiens OX=9606 GN=HDLBP PE=1 SV=2	232	75	1.01	0.01	0.960869	0.017336	0.999522	0.965943	0.973843	-0.0006893	0.0150484
O95716	Ras-related protein Rab-3D OS=Homo sapiens OX=9606 GN=RAB3D PE=1 SV=1	29	4	0.878	-0.19	0.373185	0.428075	1.01796	0.967366	0.97478	0.0256768	0.014409
Q9BYD3	39S ribosomal protein L4, mitochondrial OS=Homo sapiens OX=9606 GN=MRPL4 PE=1 SV=1	29	16	1.034	0.05	0.774533	0.11096	0.999039	0.968167	0.975427	-0.00138762	0.0140499
Q9UKR5	Ergosterol biosynthetic protein 28 homolog OS=Homo sapiens OX=9606 GN=ERG28 PE=1 SV=1	1	1	0.809	-0.31	0.144355	0.840567	1.01069	0.968992	0.9761	0.0153464	0.0136798
Q9UKT4	F-box only protein 5 OS=Homo sapiens OX=9606 GN=FBXO5 PE=1 SV=1	2	2	0.831	-0.27	0.00410547	2.38664	1.00252	0.969743	0.976696	0.00362551	0.0133436
Q9NQ34	Transmembrane protein 9B OS=Homo sapiens OX=9606 GN=TMEM9B PE=1 SV=1	5	2	0.928	-0.11	0.0640594	1.19342	1.00253	0.969984	0.976781	0.00365108	0.0132353
P13647	Keratin, type II cytoskeletal 5 OS=Homo sapiens OX=9606 GN=KRT5 PE=1 SV=3	74	8	1.122	0.17	0.869934	0.0605136	1.01197	0.971758	0.978375	0.0171677	0.0124419
P09669	Cytochrome c oxidase subunit 6C OS=Homo sapiens OX=9606 GN=COX6C PE=1 SV=2	28	6	0.906	-0.14	0.678558	0.168413	1.00642	0.971949	0.978407	0.0092293	0.0123563
P82933	28S ribosomal protein S9, mitochondrial OS=Homo sapiens OX=9606 GN=MRPS9 PE=1 SV=2	67	22	1.018	0.03	0.991674	0.00363118	0.997605	0.972042	0.978441	-0.0034587	0.0123149
P10586	Receptor-type tyrosine-protein phosphatase F OS=Homo sapiens OX=9606 GN=PTPRF PE=1 SV=2	55	26	0.954	-0.07	0.697159	0.156668	0.998642	0.972668	0.978737	-0.00196065	0.0120356
Q9H0K6	Pseudouridylate synthase 7 homolog-like protein OS=Homo sapiens OX=9606 GN=PUS7L PE=1 SV=1	2	2	0.875	-0.19	0.902829	0.0443946	0.999128	0.972719	0.978845	-0.00125891	0.0120124
Q96RR4	Calcium/calmodulin-dependent protein kinase kinase 2 OS=Homo sapiens OX=9606 GN=CAMKK2 PE=1 SV=2	6	3	0.976	-0.04	0.992468	0.00328346	0.996857	0.975	0.980873	-0.00454184	0.0109953
Q17R89	Rho GTPase-activating protein 44 OS=Homo sapiens OX=9606 GN=ARHGAP44 PE=1 SV=1	7	1	0.863	-0.21	0.689202	0.161654	1.07773	0.975516	0.981076	0.107994	0.0107656
Q96KR1	Zinc finger RNA-binding protein OS=Homo sapiens OX=9606 GN=ZFR PE=1 SV=2	63	30	0.977	-0.03	0.7355	0.133417	0.999081	0.975591	0.981147	-0.00132579	0.0107324
Q9Y221	60S ribosome subunit biogenesis protein NIP7 homolog OS=Homo sapiens OX=9606 GN=NIP7 PE=1 SV=1	11	6	1.042	0.06	0.942565	0.0256886	1.00207	0.975678	0.981232	0.00297991	0.0106935
Q9BRT3	Migration and invasion enhancer 1 OS=Homo sapiens OX=9606 GN=MIEN1 PE=1 SV=1	5	3	1.161	0.22	0.125575	0.901098	1.00263	0.976544	0.981787	0.00379046	0.0103082
O15217	Glutathione S-transferase A4 OS=Homo sapiens OX=9606 GN=GSTA4 PE=1 SV=1	2	2	0.998	0	0.950373	0.022106	1.00681	0.976886	0.981835	0.00979509	0.0101561
P10768	S-formylglutathione hydrolase OS=Homo sapiens OX=9606 GN=ESD PE=1 SV=2	71	16	0.964	-0.05	0.837412	0.0770608	0.999433	0.97691	0.981971	-0.000818561	0.0101454
Q9BR61	Acyl-CoA-binding domain-containing protein 6 OS=Homo sapiens OX=9606 GN=ACBD6 PE=1 SV=1	6	5	0.812	-0.3	0.117593	0.92962	1.01875	0.977571	0.98234	0.0267937	0.00985153
Q96I51	RCC1-like G exchanging factor-like protein OS=Homo sapiens OX=9606 GN=RCC1L PE=1 SV=3	7	4	0.952	-0.07	0.054102	1.26679	1.00193	0.977872	0.982482	0.00277713	0.00971818
Q8TDY2	RB1-inducible coiled-coil protein 1 OS=Homo sapiens OX=9606 GN=RB1CC1 PE=1 SV=3	7	5	0.873	-0.2	0.0223531	1.65066	1.00069	0.97825	0.982702	0.000988889	0.00955014
Q9NWR8	Calcium uniporter regulatory subunit MCUb, mitochondrial OS=Homo sapiens OX=9606 GN=MCUB PE=1 SV=2	1	1	0.956	-0.07	0.683851	0.165039	1.01267	0.978459	0.982753	0.0181609	0.00945716
P82673	28S ribosomal protein S35, mitochondrial OS=Homo sapiens OX=9606 GN=MRPS35 PE=1 SV=1	40	15	0.954	-0.07	0.634521	0.197554	1.00105	0.979094	0.98323	0.00151229	0.00917578
Q9UGV2	Protein NDRG3 OS=Homo sapiens OX=9606 GN=NDRG3 PE=1 SV=2	31	11	0.997	-0.01	0.861927	0.0645296	0.999659	0.979375	0.983353	-0.00049196	0.00905082
P04350	Tubulin beta-4A chain OS=Homo sapiens OX=9606 GN=TUBB4A PE=1 SV=2	362	3	1.031	0.04	0.453406	0.343512	1.00411	0.98012	0.983941	0.00592271	0.00872067
Q86T24	Transcriptional regulator Kaiso OS=Homo sapiens OX=9606 GN=ZBTB33 PE=1 SV=2	10	3	0.693	-0.53	0.0058101	2.23582	1.00701	0.980375	0.984037	0.0100841	0.00860783
Q9UKI2	Cdc42 effector protein 3 OS=Homo sapiens OX=9606 GN=CDC42EP3 PE=1 SV=1	4	3	1	0	0.972662	0.0120381	1.0001	0.982091	0.985599	0.000143121	0.00784842
Q5T9C9	Phosphatidylinositol 4-phosphate 5-kinase-like protein 1 OS=Homo sapiens OX=9606 GN=PIP5KL1 PE=2 SV=2	2	1	0.88	-0.19	0.322619	0.491311	1.00264	0.982287	0.985636	0.00380889	0.00776168
Q9BVS4	Serine/threonine-protein kinase RIO2 OS=Homo sapiens OX=9606 GN=RIOK2 PE=1 SV=2	27	14	1.057	0.08	0.256488	0.590933	1.001	0.982657	0.985848	0.00144713	0.00759792
Q9BRA2	Thioredoxin domain-containing protein 17 OS=Homo sapiens OX=9606 GN=TXNDC17 PE=1 SV=1	16	6	1.363	0.45	0.00538644	2.2687	1.02237	0.983501	0.986534	0.0319104	0.0072252
O75170	Serine/threonine-protein phosphatase 6 regulatory subunit 2 OS=Homo sapiens OX=9606 GN=PPP6R2 PE=1 SV=2	4	3	1.134	0.18	0.0836962	1.07729	1.00464	0.983962	0.986836	0.00667765	0.00702174
Q8WY54	Protein phosphatase 1E OS=Homo sapiens OX=9606 GN=PPM1E PE=1 SV=3	2	1	0.945	-0.08	0.231726	0.635026	1.0018	0.984679	0.987196	0.00259861	0.00670516
Q9Y692	Glucocorticoid modulatory element-binding protein 1 OS=Homo sapiens OX=9606 GN=GMEB1 PE=1 SV=2	9	2	1.032	0.05	0.85659	0.0672269	1.01111	0.984703	0.987259	0.0159331	0.00669495
Q8NBN3	Transmembrane protein 87A OS=Homo sapiens OX=9606 GN=TMEM87A PE=1 SV=3	4	2	0.996	-0.01	0.992198	0.00340157	1.00333	0.9848	0.987395	0.00479095	0.00665218
Q13601	KRR1 small subunit processome component homolog OS=Homo sapiens OX=9606 GN=KRR1 PE=1 SV=4	8	5	0.984	-0.02	0.998921	0.000468681	1.00103	0.986296	0.988536	0.00147894	0.00599261
P46087	Probable 28S rRNA (cytosine(4447)-C(5))-methyltransferase OS=Homo sapiens OX=9606 GN=NOP2 PE=1 SV=2	70	29	1.083	0.12	0.448806	0.347941	1.00146	0.987408	0.989408	0.00210028	0.00550331
Q9H2F5	Enhancer of polycomb homolog 1 OS=Homo sapiens OX=9606 GN=EPC1 PE=1 SV=1	5	2	1.076	0.11	0.837046	0.0772509	1.00526	0.987487	0.98949	0.00756988	0.00546863
Q15388	Mitochondrial import receptor subunit TOM20 homolog OS=Homo sapiens OX=9606 GN=TOMM20 PE=1 SV=1	20	6	0.955	-0.07	0.973738	0.0115579	1.00806	0.98889	0.990653	0.0115881	0.00485205
Q9NX20	39S ribosomal protein L16, mitochondrial OS=Homo sapiens OX=9606 GN=MRPL16 PE=1 SV=1	10	8	0.969	-0.05	0.994922	0.00221076	0.999561	0.989643	0.991247	-0.000633619	0.00452164
Q8N5G2	Macoilin OS=Homo sapiens OX=9606 GN=MACO1 PE=1 SV=1	4	4	1.078	0.11	0.88477	0.0531696	1.00562	0.990446	0.991891	0.0080883	0.00416913
P55061	Bax inhibitor 1 OS=Homo sapiens OX=9606 GN=TMBIM6 PE=1 SV=2	3	1	0.397	-1.33	0.0477547	1.32098	1.04218	0.99175	0.993036	0.0596069	0.00359774
O60701	UDP-glucose 6-dehydrogenase OS=Homo sapiens OX=9606 GN=UGDH PE=1 SV=1	58	24	1.048	0.07	0.143998	0.841643	1.0013	0.991928	0.993053	0.00187122	0.00351981
Q8TBB5	Kelch domain-containing protein 4 OS=Homo sapiens OX=9606 GN=KLHDC4 PE=1 SV=1	12	9	0.941	-0.09	0.168877	0.772431	0.998873	0.992295	0.993259	-0.00162669	0.00335926
Q9BRK0	Receptor expression-enhancing protein 2 OS=Homo sapiens OX=9606 GN=REEP2 PE=1 SV=2	3	1	0.963	-0.05	0.819015	0.0867081	1.0088	0.99439	0.995195	0.0126431	0.00244312
P17096	High mobility group protein HMG-I/HMG-Y OS=Homo sapiens OX=9606 GN=HMGA1 PE=1 SV=3	9	5	1.267	0.34	0.0277048	1.55744	1.00431	0.994645	0.995289	0.00620329	0.00233193
Q49A88	Coiled-coil domain-containing protein 14 OS=Homo sapiens OX=9606 GN=CCDC14 PE=1 SV=3	5	2	1.009	0.01	0.981569	0.00807897	1.03458	0.996176	0.996448	0.0490392	0.00166409
P56556	NADH dehydrogenase [ubiquinone] 1 alpha subcomplex subunit 6 OS=Homo sapiens OX=9606 GN=NDUFA6 PE=1 SV=4	23	8	1.13	0.18	0.217187	0.663167	1.00247	0.996219	0.996542	0.00356327	0.00164501
Q9UHX1	Poly(U)-binding-splicing factor PUF60 OS=Homo sapiens OX=9606 GN=PUF60 PE=1 SV=1	132	30	1.035	0.05	0.395564	0.402783	1.0006	0.996287	0.996659	0.00085996	0.00161548
Q96QZ7	Membrane-associated guanylate kinase, WW and PDZ domain-containing protein 1 OS=Homo sapiens OX=9606 GN=MAGI1 PE=1 SV=3	11	3	0.866	-0.21	0.0946669	1.0238	1.00705	0.996852	0.996852	0.0101325	0.00136912
